# Evolutionary priming and transition to the ectomycorrhizal habit in an iconic lineage of mushroom-forming fungi: is preadaptation a requirement?

**DOI:** 10.1101/2021.02.23.432530

**Authors:** Brian Looney, Shingo Miyauchi, Emmanuelle Morin, Elodie Drula, Pierre Emmanuel Courty, Annegret Kohler, Alan Kuo, Kurt LaButti, Jasmyn Pangilinan, Anna Lipzen, Robert Riley, William Andreopoulos, Guifen He, Jenifer Johnson, Matt Nolan, Andrew Tritt, Kerrie W. Barry, Igor V. Grigoriev, László G. Nagy, David Hibbett, Bernard Henrissat, P. Brandon Matheny, Jessy Labbé, Francis M. Martin

## Abstract

The ectomycorrhizal symbiosis is an essential guild of many forested ecosystems and has a dynamic evolutionary history across kingdom Fungi, having independently evolved from diverse types of saprotrophic ancestors. In this study, we seek to identify genomic features of the transition to the ectomycorrhizal habit within the Russulaceae, one of the most diverse lineages of ectomycorrhizal fungi. We present comparative analyses of the pangenome and gene repertoires of 21 species across the order Russulales, including a closely related saprotrophic member of Russulaceae. The ectomycorrhizal Russulaceae is inferred to have originated around the Cretaceous-Paleogene extinction event (73.6-60.1 million years ago (MY)). The genomes of the ectomycorrhizal Russulaceae are characterized by a loss of genes for plant cell-wall degrading enzymes (PCWDEs), an expansion of genome size through increased transposable element (TE) content, a reduction in secondary metabolism clusters, and an association of genes coding for certain secreted proteins with TE “nests”. The saprotrophic sister group of the ectomycorrhizal Russulaceae, *Gloeopeniophorella convolvens*, possesses some of these aspects (e.g., loss of some PCWDE and protease orthologs, TE expansion, reduction in secondary metabolism clusters), resulting from an accelerated rate of gene evolution in the shared ancestor of Russulaceae that predates the evolution of the ectomycorrhizal habit. Genomes of Russulaceae possess a high degree of synteny, including a conserved set of terpene secondary metabolite gene clusters. We hypothesize that the evolution of the ectomycorrhizal habit requires premodification of the genome for plant root association followed by an accelerated rate of gene evolution within the secretome for host-defense circumvention and symbiosis establishment.

## Supplementary material for "Evolutionary priming and transition to the ectomycorrhizal habit in an iconic lineage of mushroom-forming fungi: is preadaptation a requirement?": Table S3

TreeNodeID	FungiID	CafeID.2.p	CafeID.3.p	CafeID.9.p	CafeID.12.p	CafeID.14.p	CafeID.22.p	CafeID.31.p	CafeID.36.p	CafeID.38.p	CafeID.47.p	CafeID.55.p	CafeID.60.p	CafeID.62.p	CafeID.63.p	CafeID.83.p	CafeID.99.p	CafeID.127.p	CafeID.134.p	CafeID.140.p	CafeID.146.p	CafeID.149.p	CafeID.156.p	CafeID.165.p	CafeID.183.p	CafeID.200.p	CafeID.203.p	CafeID.228.p	CafeID.236.p	CafeID.253.p	CafeID.254.p	CafeID.257.p	CafeID.259.p	CafeID.265.p	CafeID.267.p	CafeID.269.p	CafeID.283.p	CafeID.287.p	CafeID.294.p	CafeID.301.p	CafeID.304.p	CafeID.330.p	CafeID.345.p	CafeID.389.p	CafeID.411.p	CafeID.431.p	CafeID.494.p	CafeID.543.p	CafeID.546.p	CafeID.550.p	CafeID.554.p	CafeID.594.p	CafeID.595.p	CafeID.619.p	CafeID.632.p	CafeID.651.p	CafeID.657.p	CafeID.671.p	CafeID.677.p	CafeID.684.p	CafeID.775.p	CafeID.779.p	CafeID.783.p	CafeID.796.p	CafeID.836.p	CafeID.901.p	CafeID.932.p	CafeID.968.p	CafeID.1009.p	CafeID.1010.p	CafeID.1012.p	CafeID.1045.p	CafeID.1060.p	CafeID.1078.p	CafeID.1117.p	CafeID.1165.p	CafeID.1169.p	CafeID.1237.p	CafeID.1247.p	CafeID.1254.p	CafeID.1263.p	CafeID.1271.p	CafeID.1285.p	CafeID.1342.p	CafeID.1381.p	CafeID.1398.p	CafeID.1444.p	CafeID.1522.p	CafeID.1526.p	CafeID.1540.p	CafeID.1554.p	CafeID.1585.p	CafeID.1600.p	CafeID.1658.p	CafeID.1734.p	CafeID.1736.p	CafeID.1747.p	CafeID.1782.p	CafeID.1852.p	CafeID.1905.p	CafeID.1917.p	CafeID.1922.p	CafeID.1950.p	CafeID.1994.p	CafeID.2002.p	CafeID.2184.p	CafeID.2232.p	CafeID.2246.p	CafeID.2259.p	CafeID.2276.p	CafeID.2317.p	CafeID.2433.p	CafeID.2442.p	CafeID.2498.p	CafeID.2535.p	CafeID.2575.p	CafeID.2578.p	CafeID.2588.p	CafeID.2594.p	CafeID.2612.p	CafeID.2627.p	CafeID.2631.p	CafeID.2644.p	CafeID.2652.p	CafeID.2660.p	CafeID.2689.p	CafeID.2709.p	CafeID.2743.p	CafeID.2793.p	CafeID.2838.p	CafeID.2839.p	CafeID.2861.p	CafeID.2863.p	CafeID.2944.p	CafeID.2948.p	CafeID.2970.p	CafeID.3005.p	CafeID.3011.p	CafeID.3143.p	CafeID.3167.p	CafeID.3189.p	CafeID.3207.p	CafeID.3214.p	CafeID.3218.p	CafeID.3281.p	CafeID.3291.p	CafeID.3301.p	CafeID.3306.p	CafeID.3312.p	CafeID.3339.p	CafeID.3349.p	CafeID.3375.p	CafeID.3376.p	CafeID.3408.p	CafeID.3443.p	CafeID.3458.p	CafeID.3473.p	CafeID.3515.p	CafeID.3520.p	CafeID.3539.p	CafeID.3555.p	CafeID.3559.p	CafeID.3569.p	CafeID.3603.p	CafeID.3623.p	CafeID.3636.p	CafeID.3658.p	CafeID.3667.p	CafeID.3699.p	CafeID.3713.p	CafeID.3724.p	CafeID.3760.p	CafeID.3763.p	CafeID.3766.p	CafeID.3767.p	CafeID.3785.p	CafeID.3787.p	CafeID.3813.p	CafeID.3840.p	CafeID.3862.p	CafeID.3866.p	CafeID.3867.p	CafeID.3868.p	CafeID.3874.p	CafeID.3882.p	CafeID.3886.p	CafeID.3906.p	CafeID.3910.p	CafeID.3930.p	CafeID.3950.p	CafeID.3996.p	CafeID.4017.p	CafeID.4036.p	CafeID.4056.p	CafeID.4065.p	CafeID.4114.p	CafeID.4117.p	CafeID.4132.p	CafeID.4138.p	CafeID.4179.p	CafeID.4217.p	CafeID.4230.p	CafeID.4239.p	CafeID.4240.p	CafeID.4245.p	CafeID.4250.p	CafeID.4258.p	CafeID.4263.p	CafeID.4292.p	CafeID.4295.p	CafeID.4307.p	CafeID.4324.p	CafeID.4349.p	CafeID.4360.p	CafeID.4386.p	CafeID.4390.p	CafeID.4408.p	CafeID.4409.p	CafeID.4427.p	CafeID.4453.p	CafeID.4459.p	CafeID.4513.p	CafeID.4531.p	CafeID.4533.p	CafeID.4535.p	CafeID.4549.p	CafeID.4569.p	CafeID.4589.p	CafeID.4593.p	CafeID.4595.p	CafeID.4601.p	CafeID.4627.p	CafeID.4644.p	CafeID.4653.p	CafeID.4671.p	CafeID.4678.p	CafeID.4679.p	CafeID.4684.p	CafeID.4700.p	CafeID.4702.p	CafeID.4729.p	CafeID.4736.p	CafeID.4747.p	CafeID.4748.p	CafeID.4773.p	CafeID.4779.p	CafeID.4808.p	CafeID.4823.p	CafeID.4849.p	CafeID.4852.p	CafeID.4859.p	CafeID.4863.p	CafeID.4879.p	CafeID.4898.p	CafeID.4904.p	CafeID.4924.p	CafeID.4930.p	CafeID.4936.p	CafeID.4937.p	CafeID.4945.p	CafeID.4958.p	CafeID.4969.p	CafeID.4970.p	CafeID.4971.p	CafeID.4974.p	CafeID.4980.p	CafeID.5047.p	CafeID.5067.p	CafeID.5069.p	CafeID.5075.p	CafeID.5076.p	CafeID.5078.p	CafeID.5082.p	CafeID.5086.p	CafeID.5140.p	CafeID.5155.p	CafeID.5167.p	CafeID.5174.p	CafeID.5195.p	CafeID.5210.p	CafeID.5247.p	CafeID.5248.p	CafeID.5252.p	CafeID.5264.p	CafeID.5271.p	CafeID.5276.p	CafeID.5285.p	CafeID.5286.p	CafeID.5294.p	CafeID.5301.p	CafeID.5313.p	CafeID.5340.p	CafeID.5386.p	CafeID.5387.p	CafeID.5391.p	CafeID.5439.p	CafeID.5449.p	CafeID.5455.p	CafeID.5464.p	CafeID.5470.p	CafeID.5475.p	CafeID.5479.p	CafeID.5527.p	CafeID.5529.p	CafeID.5537.p	CafeID.5564.p	CafeID.5578.p	CafeID.5599.p	CafeID.5658.p	CafeID.5685.p	CafeID.5734.p	CafeID.5737.p	CafeID.5744.p	CafeID.5745.p	CafeID.5768.p	CafeID.5790.p	CafeID.5870.p	CafeID.5964.p	CafeID.5966.p	CafeID.5973.p	CafeID.5974.p	CafeID.5979.p	CafeID.6003.p	CafeID.6022.p	CafeID.6034.p	CafeID.6054.p	CafeID.6055.p	CafeID.6067.p	CafeID.6081.p	CafeID.6119.p	CafeID.6131.p	CafeID.6230.p	CafeID.6261.p	CafeID.6294.p	CafeID.6299.p	CafeID.6510.p	CafeID.6525.p	CafeID.6544.p	CafeID.6564.p	CafeID.6566.p	CafeID.6603.p	CafeID.6604.p	CafeID.6617.p	CafeID.6690.p	CafeID.6767.p	CafeID.6770.p	CafeID.6771.p	CafeID.6785.p	CafeID.6795.p	CafeID.6799.p	CafeID.6851.p	CafeID.6862.p	CafeID.7075.p	CafeID.7094.p	CafeID.7104.p	CafeID.7113.p	CafeID.7149.p	CafeID.7176.p	CafeID.7198.p	CafeID.7223.p	CafeID.7231.p	CafeID.7251.p	CafeID.7255.p	CafeID.7297.p	CafeID.7398.p	CafeID.7418.p	CafeID.7441.p	CafeID.7468.p	CafeID.7475.p	CafeID.7642.p	CafeID.7770.p	CafeID.7800.p	CafeID.7801.p	CafeID.7813.p	CafeID.7819.p	CafeID.7828.p	CafeID.7871.p	CafeID.7893.p	CafeID.7972.p	CafeID.8024.p	CafeID.8079.p	CafeID.8115.p	CafeID.8191.p	CafeID.8337.p	CafeID.8365.p	CafeID.8370.p	CafeID.8377.p	CafeID.8384.p	CafeID.8391.p	CafeID.8438.p	CafeID.8485.p	CafeID.8525.p	CafeID.8665.p	CafeID.8706.p	CafeID.8719.p	CafeID.8769.p	CafeID.8802.p	CafeID.8821.p	CafeID.9008.p	CafeID.9060.p	CafeID.9064.p	CafeID.9165.p	CafeID.9179.p	CafeID.9199.p	CafeID.9201.p	CafeID.9205.p	CafeID.9216.p	CafeID.9225.p	CafeID.9227.p	CafeID.9252.p	CafeID.9279.p	CafeID.9485.p	CafeID.9713.p	CafeID.9883.p	CafeID.9885.p	CafeID.9910.p	CafeID.10197.p	CafeID.10215.p	CafeID.10231.p	CafeID.10265.p	CafeID.10370.p	CafeID.10402.p	CafeID.10405.p	CafeID.10424.p	CafeID.10481.p	CafeID.10638.p	CafeID.10853.p	CafeID.10860.p	CafeID.10891.p	CafeID.10893.p	CafeID.11143.p	CafeID.11160.p	CafeID.11179.p	CafeID.11237.p	CafeID.11296.p	CafeID.11299.p	CafeID.11327.p	CafeID.11411.p	CafeID.11429.p	CafeID.11543.p	CafeID.11647.p	CafeID.11789.p	CafeID.11807.p	CafeID.11827.p	CafeID.11864.p	CafeID.11916.p	CafeID.12079.p	CafeID.12137.p	CafeID.12241.p	CafeID.12486.p	CafeID.12498.p	CafeID.12572.p	CafeID.12709.p	CafeID.12730.p	CafeID.12784.p	CafeID.12795.p	CafeID.12825.p	CafeID.13037.p	CafeID.13140.p	CafeID.13415.p	CafeID.13466.p	CafeID.13470.p	CafeID.13918.p	CafeID.13940.p	CafeID.14427.p	CafeID.14462.p	CafeID.14465.p	CafeID.14487.p	CafeID.14489.p	CafeID.14527.p	CafeID.14552.p	CafeID.14554.p	CafeID.14578.p	CafeID.14862.p	CafeID.14896.p	CafeID.14908.p	CafeID.14919.p	CafeID.14963.p	CafeID.14971.p	CafeID.14973.p	CafeID.14977.p	CafeID.15030.p	CafeID.15045.p	CafeID.15048.p	CafeID.15250.p	CafeID.15330.p	CafeID.15360.p	CafeID.15857.p	CafeID.15893.p	CafeID.15925.p	CafeID.15985.p	CafeID.16053.p	CafeID.16121.p	CafeID.16541.p	CafeID.16800.p	CafeID.16819.p	CafeID.16822.p	CafeID.16826.p	CafeID.16829.p	CafeID.16859.p	CafeID.16978.p	CafeID.17433.p	CafeID.17442.p	CafeID.17443.p	CafeID.17750.p	CafeID.17767.p	CafeID.17784.p	CafeID.17789.p	CafeID.17821.p	CafeID.17878.p	CafeID.18232.p	CafeID.18273.p	CafeID.18329.p	CafeID.18335.p	CafeID.18418.p	CafeID.18441.p	CafeID.18464.p	CafeID.18492.p	CafeID.18527.p	CafeID.18600.p	CafeID.18604.p	CafeID.18612.p	CafeID.18683.p	CafeID.18703.p	CafeID.18741.p	CafeID.19047.p	CafeID.19057.p	CafeID.19070.p	CafeID.19087.p	CafeID.19150.p	CafeID.19339.p	CafeID.19367.p	CafeID.19427.p	CafeID.19429.p	CafeID.20038.p	CafeID.20052.p	CafeID.20089.p	CafeID.20130.p	CafeID.20441.p	CafeID.20442.p	CafeID.20480.p	CafeID.21697.p	CafeID.21993.p	CafeID.22013.p	CafeID.22017.p	CafeID.22023.p	CafeID.22060.p	CafeID.22082.p	CafeID.22210.p	CafeID.22218.p	CafeID.22268.p	CafeID.22271.p	CafeID.22311.p	CafeID.22366.p	CafeID.22374.p	CafeID.22378.p	CafeID.22411.p	CafeID.22430.p	CafeID.22725.p	CafeID.23166.p	CafeID.23635.p	CafeID.23685.p	CafeID.23696.p	CafeID.23712.p	CafeID.23815.p	CafeID.23821.p	CafeID.23871.p	CafeID.23914.p	CafeID.23956.p	CafeID.23970.p	CafeID.23979.p	CafeID.24000.p	CafeID.24062.p	CafeID.24065.p	CafeID.24879.p	CafeID.25134.p	CafeID.25150.p	CafeID.25223.p	CafeID.25251.p	CafeID.25302.p	CafeID.25366.p	CafeID.25408.p	CafeID.25421.p	CafeID.25469.p	CafeID.25567.p	CafeID.25695.p	CafeID.25787.p	CafeID.25808.p	CafeID.26432.p	CafeID.26477.p	CafeID.26521.p	CafeID.26522.p	CafeID.26523.p	CafeID.26968.p	CafeID.27018.p	CafeID.28095.p	CafeID.28112.p	CafeID.28199.p	CafeID.28240.p	CafeID.28283.p	CafeID.28328.p	CafeID.28352.p	CafeID.28508.p	CafeID.28724.p	CafeID.28758.p	CafeID.28786.p	CafeID.28951.p	CafeID.29005.p	CafeID.29032.p	CafeID.31352.p	CafeID.31379.p	CafeID.31440.p	CafeID.31489.p	CafeID.31507.p	CafeID.31509.p	CafeID.31513.p	CafeID.31558.p	CafeID.31568.p	CafeID.31585.p	CafeID.31608.p	CafeID.31619.p	CafeID.31625.p	CafeID.31628.p	CafeID.31650.p	CafeID.31660.p	CafeID.31677.p	CafeID.31702.p	CafeID.31761.p	CafeID.31809.p	CafeID.31894.p	CafeID.31992.p	CafeID.32009.p	CafeID.32034.p	CafeID.32042.p	CafeID.32052.p	CafeID.32058.p	CafeID.32084.p	CafeID.32190.p	CafeID.32202.p	CafeID.32222.p	CafeID.32234.p	CafeID.32240.p	CafeID.32243.p	CafeID.32275.p	CafeID.33879.p	CafeID.33924.p	CafeID.33946.p	CafeID.33948.p	CafeID.34828.p	CafeID.34873.p
0	Rusvin1	1	9	3	4	0	2	1	1	3	5	3	0	1	1	0	2	3	3	2	0	0	3	1	1	1	1	2	1	0	1	0	0	0	1	1	1	1	1	2	1	0	2	1	0	1	2	1	1	0	1	1	1	2	1	2	1	0	1	2	1	0	1	1	1	1	1	1	1	1	1	1	2	1	1	1	1	0	1	0	0	1	1	2	1	1	0	1	1	0	1	1	1	1	1	1	1	1	1	1	1	1	1	1	0	0	1	1	1	0	1	1	1	1	1	1	1	1	1	1	1	1	1	0	1	1	0	1	0	1	1	1	1	1	1	1	1	1	1	1	1	1	1	1	1	1	1	1	1	1	1	1	1	1	1	1	1	1	0	0	1	0	1	1	1	0	1	0	1	2	1	1	1	0	1	1	1	0	1	1	0	1	1	0	1	1	1	0	1	1	0	1	1	1	1	1	1	0	0	1	0	0	1	1	2	0	1	0	0	0	0	1	1	1	1	1	0	1	0	0	1	1	0	0	1	1	1	0	0	1	1	0	1	0	0	1	0	0	0	0	1	0	0	1	0	0	0	0	0	0	0	0	1	0	2	0	2	1	1	0	0	0	0	1	0	0	0	0	0	0	0	6	0	0	0	1	0	1	1	0	0	1	0	0	1	0	0	1	0	0	0	0	1	0	1	0	0	0	0	0	0	0	0	0	0	1	0	0	0	0	1	0	1	1	0	1	0	1	2	0	1	0	0	1	0	0	0	1	1	0	0	0	0	0	0	0	1	1	0	0	0	0	1	0	0	0	0	0	0	0	1	1	0	1	0	0	0	0	0	0	0	1	0	0	0	0	0	1	2	0	0	0	0	0	0	0	0	0	0	2	1	1	1	0	0	0	0	0	0	0	0	0	0	1	1	1	1	1	0	0	0	0	0	0	0	0	0	0	0	0	1	1	0	0	0	9	0	0	1	0	0	1	1	1	0	1	0	1	8	8	0	0	0	0	0	0	1	0	0	0	0	0	0	0	0	0	0	0	0	0	0	0	0	0	0	0	0	0	0	0	1	0	0	0	0	0	0	0	0	0	0	0	0	0	0	0	0	1	0	0	0	0	0	0	0	0	1	0	0	0	1	0	2	0	0	0	0	0	0	0	0	0	0	0	0	0	0	0	0	0	0	0	0	1	0	0	0	0	0	0	1	0	0	0	0	0	0	0	0	0	0	0	0	0	0	0	0	0	0	0	0	0	0	0	0	0	0	0	0	1	1	1	0	0	0	0	4	4	0	0	0	0	0	0	0	0	0	0	0	0	0	0	0	0	0	0	0	0	0	0	0	0	0	0	0	0	0	0	2	0	0	0	0	0	0	0	0	0	0	0	0	0	0	0	0	0	0	1	0	0	0	0	0	0	0	0	0	0	0	0	0	0	0	0	0	0	1	0	0	0	0	0	0	0	0	1	0	3	3	3	3	3	3	3	0	0	0	0	0	0
2	Rusrug1	5	12	3	7	0	2	1	1	4	0	3	0	2	1	0	2	3	3	3	3	0	7	1	0	0	1	1	1	0	1	0	0	0	0	1	1	1	4	1	0	0	1	1	0	7	1	1	1	0	1	1	2	1	1	1	1	1	1	1	1	0	1	1	4	1	1	1	1	0	0	1	1	1	1	1	1	0	1	1	0	1	1	1	1	1	1	1	1	0	1	1	0	2	1	1	1	1	1	1	1	1	1	1	0	1	1	1	1	0	1	1	1	1	1	1	1	2	1	1	1	1	1	0	1	1	0	2	0	1	1	1	1	1	1	0	1	1	1	2	0	2	1	1	1	0	0	1	1	0	1	2	0	1	1	1	1	1	1	0	1	0	1	1	1	0	1	3	1	1	1	1	1	0	1	0	2	0	1	1	0	1	1	1	0	1	1	0	1	1	1	1	1	1	1	0	1	0	0	1	0	0	1	2	1	0	1	0	0	0	0	1	1	1	1	1	0	1	0	0	1	1	0	0	1	2	1	1	1	1	1	0	1	0	0	1	1	0	0	0	1	0	0	1	0	0	0	0	0	0	0	0	1	0	1	0	4	1	1	0	0	0	0	1	0	0	0	0	0	0	0	3	0	0	1	1	0	1	1	0	0	1	0	0	1	0	0	0	0	0	0	0	0	1	1	0	0	0	0	0	0	0	0	0	0	1	0	0	0	19	1	0	0	0	0	1	0	1	2	0	0	0	0	1	0	1	0	1	1	0	0	0	0	0	0	0	1	1	0	0	0	0	3	0	0	0	0	0	0	0	1	1	0	0	0	0	0	0	0	0	1	4	0	0	0	0	0	1	1	0	0	0	0	0	0	0	0	0	0	1	1	1	0	0	0	0	0	0	0	0	0	0	0	1	1	1	1	1	0	0	0	0	0	0	0	0	0	0	0	0	1	1	0	0	0	0	0	0	1	0	0	1	1	0	0	1	0	2	0	0	0	0	0	0	0	0	0	0	0	0	0	0	0	0	0	0	0	0	0	0	0	0	0	0	0	1	0	0	0	0	0	0	0	0	0	0	0	0	0	0	0	0	0	0	0	0	0	0	0	0	0	0	0	0	0	0	0	0	0	0	1	0	0	0	0	0	0	0	0	0	5	0	0	0	0	0	0	0	0	0	0	0	0	1	0	0	0	0	0	0	1	0	0	0	3	0	0	0	0	0	0	0	0	0	0	0	0	0	0	0	0	0	0	0	0	0	0	0	0	0	1	2	2	4	4	4	0	0	0	0	0	0	0	0	0	0	0	0	0	0	0	0	0	0	0	0	0	0	0	0	0	0	0	0	0	0	0	0	0	0	0	0	0	0	0	0	0	0	0	0	0	0	0	0	0	0	0	0	0	0	0	0	0	0	0	0	0	0	0	0	0	0	0	0	0	0	1	0	0	1	0	0	3	3	3	2	3	0	0	0	0	0	0	0	0	0	0	0	0	0
1	Ancestor	0	10	3	4	0	2	1	1	3	2	3	0	1	1	0	2	3	3	2	1	0	3	1	1	1	1	1	1	0	1	0	0	0	1	1	1	1	2	1	1	0	2	1	0	3	1	1	1	0	1	1	1	2	1	1	1	1	1	1	1	0	1	1	1	1	1	1	1	1	1	1	1	1	1	1	1	0	1	1	0	1	1	1	1	1	1	1	1	0	1	1	1	1	1	1	1	1	1	1	1	1	1	1	0	1	1	1	1	0	1	1	1	1	1	1	1	1	1	1	1	1	1	0	1	1	0	1	0	1	1	1	1	1	1	1	1	1	1	1	1	1	1	1	1	1	1	1	1	1	1	1	1	1	1	1	1	1	1	0	1	0	1	1	1	0	1	1	1	1	1	1	1	0	1	1	1	0	1	1	0	1	1	1	1	1	1	0	1	1	1	1	1	1	1	1	1	0	0	1	0	0	1	1	2	0	1	0	0	0	0	1	1	1	1	1	0	1	0	0	1	1	0	0	1	1	1	1	1	1	1	0	1	0	0	1	1	0	0	0	1	0	0	1	0	0	0	0	0	0	0	0	1	0	2	0	2	1	1	0	0	0	0	1	0	0	0	0	0	0	0	3	0	0	1	1	0	1	1	0	0	1	0	0	1	0	0	1	0	0	0	0	1	1	1	0	0	0	0	0	0	0	0	0	0	1	0	0	0	1	1	0	1	1	0	1	0	1	2	0	1	0	0	1	0	1	0	1	1	0	0	0	0	0	0	0	1	1	0	0	0	0	1	0	0	0	0	0	0	0	1	1	0	1	0	0	0	0	0	0	1	1	0	0	0	0	0	1	1	0	0	0	0	0	0	0	0	0	0	1	1	1	1	0	0	0	0	0	0	0	0	0	0	1	1	1	1	1	0	0	0	0	0	0	0	0	0	0	0	0	1	1	0	0	0	1	0	0	1	0	0	1	1	1	0	1	0	2	1	1	0	0	0	0	0	0	1	0	0	0	0	0	0	0	0	0	0	0	0	0	0	0	0	0	0	1	0	0	0	0	1	0	0	0	0	0	0	0	0	0	0	0	0	0	0	0	0	1	0	0	0	0	0	0	0	0	1	0	0	0	1	0	1	0	0	0	0	0	0	0	1	0	0	0	0	0	0	0	0	0	0	0	0	1	0	0	0	0	0	0	1	0	0	0	1	0	0	0	0	0	0	0	0	0	0	0	0	0	0	0	0	0	0	0	0	0	0	0	0	1	1	1	1	1	1	1	1	1	0	0	0	0	0	0	0	0	0	0	0	0	0	0	0	0	0	0	0	0	0	0	0	0	0	0	0	0	0	0	1	0	0	0	0	0	0	0	0	0	0	0	0	0	0	0	0	0	0	1	0	0	0	0	0	0	0	0	0	0	0	0	0	0	0	0	0	0	1	0	0	1	0	0	1	1	1	1	1	1	1	1	1	1	1	1	0	0	0	0	0	0
4	Rusdis1	2	8	3	4	0	2	1	2	3	2	4	0	1	1	0	1	0	4	2	0	0	1	3	1	1	1	1	1	0	1	0	0	0	1	4	1	1	2	1	1	0	2	1	1	4	1	1	1	0	1	1	1	2	1	1	1	0	1	1	1	0	1	1	1	1	1	1	2	1	1	1	1	1	1	1	1	0	1	1	0	1	1	1	1	1	1	1	1	0	1	1	1	1	1	1	1	1	1	1	1	1	1	1	0	1	1	1	1	0	1	1	1	1	1	1	1	1	1	1	1	1	1	0	0	1	0	0	0	1	1	1	1	1	2	1	1	1	1	1	0	1	1	1	1	1	1	1	1	1	1	1	1	1	2	1	1	0	1	0	1	0	1	1	0	0	2	0	1	0	1	1	1	0	0	1	1	0	1	1	0	1	1	1	1	1	1	0	1	1	1	1	1	1	1	2	4	0	0	1	0	1	1	1	2	0	1	0	0	0	0	1	2	1	1	1	0	0	0	0	1	1	1	0	1	1	1	1	1	1	0	1	1	0	1	1	1	0	0	1	1	0	0	1	0	0	0	0	0	0	0	0	1	0	1	0	1	0	1	1	0	0	0	1	0	0	0	0	0	0	0	1	0	0	0	1	0	1	1	0	0	1	0	0	1	0	0	1	0	0	0	0	1	0	1	0	0	0	0	0	0	0	0	1	0	2	0	0	0	0	1	0	1	1	0	2	0	1	1	0	1	0	0	1	0	1	0	1	1	0	0	0	0	0	0	0	1	0	0	0	0	0	1	0	0	0	0	0	0	0	1	1	0	1	0	0	0	1	0	0	1	1	0	0	0	0	0	0	0	0	0	0	0	0	0	0	0	0	0	1	1	1	1	0	0	0	0	0	0	0	0	0	1	1	1	1	1	0	0	0	10	0	0	0	0	0	0	0	0	0	1	1	0	0	0	0	0	0	1	0	1	1	1	1	0	1	0	3	0	0	0	0	0	0	0	0	0	0	0	1	0	0	0	0	0	0	0	0	0	0	0	0	0	0	0	0	0	0	0	0	0	0	0	0	0	0	0	0	0	0	0	0	0	0	0	0	0	0	0	0	0	0	0	0	0	0	0	0	0	0	0	0	0	0	0	0	0	0	0	0	0	0	0	0	0	0	0	0	0	0	0	0	0	0	0	0	0	0	0	0	0	0	0	0	0	0	0	0	0	2	0	0	0	0	0	0	0	0	0	0	1	0	0	0	0	0	0	0	0	0	1	0	1	0	0	0	0	0	0	0	0	0	0	0	0	0	0	0	0	0	0	0	0	0	0	0	0	0	0	0	0	0	0	0	0	0	0	0	0	0	0	0	1	0	0	0	0	0	0	0	0	0	0	0	0	1	0	0	0	0	0	0	0	0	0	0	0	0	0	0	0	0	0	0	0	0	0	0	0	1	3	3	0	0	0	0	0	0	0	0	0	0	0	0	0	0	0	0	0	0
3	Ancestor	0	10	3	4	0	2	1	2	3	2	4	0	1	1	0	2	2	3	2	1	0	1	2	1	1	1	1	1	0	1	0	0	0	1	2	1	1	2	1	1	0	2	1	1	3	1	1	1	0	1	1	1	2	1	1	1	1	1	1	1	0	1	1	1	1	1	1	1	1	1	1	1	1	1	1	1	0	1	1	0	1	1	1	1	1	1	1	1	0	1	1	1	1	1	1	1	1	1	1	1	1	1	1	0	1	1	1	1	0	1	1	1	1	1	1	1	1	1	1	1	1	1	0	1	1	0	1	0	1	1	1	1	1	1	1	1	1	1	1	1	1	1	1	1	1	1	1	1	1	1	1	1	1	1	1	1	1	1	0	1	0	1	1	1	0	1	1	1	1	1	1	1	0	1	1	1	0	1	1	0	1	1	1	1	1	1	0	1	1	1	1	1	1	1	1	2	0	0	1	0	1	1	1	2	0	1	0	0	0	0	1	1	1	1	1	0	1	0	0	1	1	1	0	1	1	1	1	1	1	1	1	1	0	1	1	1	0	0	1	1	0	0	1	0	0	0	0	0	0	0	0	1	0	2	0	1	1	1	1	0	0	0	1	0	0	0	0	0	0	0	1	0	0	1	1	0	1	1	0	0	1	0	0	1	0	0	1	0	0	0	0	1	1	1	0	0	0	0	0	0	0	0	1	0	1	0	0	0	1	1	0	1	1	0	1	0	1	1	0	1	0	0	1	0	1	0	1	1	0	0	0	0	0	0	0	1	1	0	0	0	0	1	0	0	0	0	0	0	0	1	1	0	1	0	0	0	1	0	0	1	1	0	0	0	0	0	1	1	0	0	0	0	0	0	0	0	0	0	1	1	1	1	0	0	0	0	0	0	0	0	0	1	1	1	1	1	1	0	0	1	0	0	0	0	0	0	0	0	0	1	1	0	0	0	1	0	0	1	0	1	1	1	1	0	1	0	2	1	1	0	0	0	0	0	0	1	0	0	1	0	0	0	0	0	0	0	0	0	0	0	0	0	0	0	1	0	0	0	0	1	0	0	0	0	0	0	0	0	0	0	0	0	0	0	0	0	1	0	0	0	0	0	0	0	0	1	0	0	0	1	0	1	0	0	0	0	0	0	0	1	0	0	0	0	0	0	0	0	0	0	0	0	1	0	0	0	0	0	0	1	0	0	0	1	0	0	0	0	1	0	0	0	0	0	0	0	0	0	0	1	0	0	0	0	0	0	0	0	1	1	1	1	1	1	1	1	1	0	0	0	0	0	0	0	0	0	0	0	0	0	0	0	0	0	0	0	0	0	0	0	0	0	0	0	0	0	0	1	0	0	0	1	0	0	0	0	0	0	0	0	0	0	0	0	1	0	1	0	0	0	0	0	0	0	0	0	0	0	0	0	0	0	0	0	0	1	0	0	1	1	1	1	1	1	1	1	1	1	1	1	1	1	1	0	0	0	0	0	0
6	Rusbre1	5	12	3	4	0	2	2	1	1	5	4	0	1	1	0	2	1	4	4	2	0	1	2	1	1	1	1	1	0	1	0	1	0	0	2	1	1	2	1	2	0	1	1	0	1	2	1	1	0	1	1	1	3	1	1	3	1	1	1	1	0	1	1	1	1	1	1	1	0	1	1	1	1	1	1	1	0	1	1	0	1	1	1	1	2	1	1	1	0	1	1	1	1	1	1	1	1	1	1	1	1	1	1	0	1	1	1	1	0	1	1	1	1	1	1	1	1	1	1	1	1	2	0	1	1	0	1	0	1	1	1	1	1	1	1	1	1	1	1	1	1	2	1	1	1	0	1	1	1	1	1	1	1	1	1	1	1	1	0	1	0	1	1	1	0	1	1	1	1	0	1	0	0	1	0	1	0	1	1	0	1	1	1	0	1	1	1	1	1	1	2	1	1	1	0	2	0	0	1	0	0	1	1	2	31	1	0	0	0	0	1	1	1	1	0	0	1	0	0	0	1	0	0	1	1	1	0	2	1	0	1	1	1	1	1	1	0	0	1	1	0	0	1	0	0	0	0	0	0	0	0	1	0	3	0	1	0	0	0	0	0	0	1	0	0	0	0	0	0	0	1	0	0	0	1	0	1	0	0	0	1	0	0	1	0	0	1	0	0	0	0	1	1	1	0	0	0	0	0	0	0	0	0	0	1	0	0	0	0	1	0	0	2	0	1	0	0	1	0	1	0	0	1	0	1	0	1	1	0	0	0	0	0	1	0	1	0	1	0	0	0	1	0	0	0	0	0	0	0	1	1	0	0	0	0	0	1	0	0	1	1	0	0	0	0	0	0	0	0	0	0	0	0	0	0	0	0	0	1	1	1	0	0	0	0	0	0	0	0	0	0	1	0	1	1	1	1	0	0	0	0	0	0	0	0	0	0	0	0	1	1	0	0	0	0	0	0	0	0	1	0	1	0	0	1	0	2	0	0	0	0	0	3	0	0	0	0	1	3	0	0	0	0	0	0	0	0	0	0	0	0	0	0	0	0	0	5	0	0	0	0	0	0	0	0	0	0	0	0	0	0	0	0	0	0	0	0	0	0	0	0	0	0	0	0	0	0	0	0	1	0	1	0	0	0	0	0	0	5	0	0	0	0	0	0	0	0	0	0	0	0	0	0	1	0	0	0	0	0	0	0	0	0	0	0	0	0	0	0	0	0	0	0	0	0	0	0	0	0	1	0	0	0	0	0	0	0	4	1	0	0	0	0	0	0	0	0	0	0	0	0	0	0	0	0	0	0	0	0	0	0	0	0	0	0	0	0	0	0	0	0	0	0	0	0	0	0	0	0	0	0	0	0	0	0	0	0	0	0	0	0	1	0	0	0	0	0	0	0	0	0	0	0	0	0	0	0	0	0	0	0	0	0	3	3	1	3	3	0	0	0	0	0	0	0	0	0	0	0	0	0	0	0	0	0	0	0	0	0
8	Ruscom1	1	7	0	4	1	2	1	1	2	1	5	0	1	1	0	1	1	3	2	0	0	2	2	1	1	1	1	1	0	1	0	0	0	1	1	0	1	4	1	1	4	2	1	1	1	2	1	1	0	1	1	1	2	1	1	1	2	1	1	1	0	1	1	1	1	1	1	1	1	1	1	1	1	1	1	1	0	1	0	0	1	1	1	1	1	1	1	1	0	1	1	1	1	1	1	1	1	1	1	1	1	1	1	0	0	1	1	1	0	1	1	1	1	1	1	1	1	1	1	1	1	1	0	1	1	0	0	0	1	1	1	1	1	1	1	1	1	1	1	1	1	1	1	1	1	1	1	1	1	1	1	1	1	1	0	1	1	1	0	1	0	1	2	0	0	1	1	1	0	1	1	1	0	1	1	1	0	1	1	0	1	1	0	0	1	1	1	1	1	1	1	1	1	1	0	2	0	0	1	0	1	1	1	0	0	1	0	0	0	0	1	1	1	1	1	0	0	0	0	1	1	0	0	1	1	1	1	1	2	1	1	1	1	1	1	1	0	0	1	1	0	0	1	0	0	0	0	0	0	0	0	1	0	2	0	4	2	1	0	0	0	0	1	0	0	0	0	0	0	0	2	0	0	0	1	0	1	1	0	0	1	0	0	1	0	0	1	0	0	0	0	1	0	1	0	0	0	0	0	0	1	0	0	0	1	0	0	0	0	1	0	1	1	0	1	0	1	1	0	1	0	0	1	0	1	0	1	1	0	0	0	0	0	0	0	1	0	0	0	0	0	1	0	0	0	0	0	0	0	1	1	0	1	0	0	0	0	0	0	1	1	0	0	0	0	0	1	0	0	0	0	0	0	0	0	0	0	0	1	1	1	0	0	0	0	0	0	0	0	0	0	2	1	1	1	1	1	0	10	0	0	0	0	0	0	0	0	0	0	0	1	0	0	0	0	0	0	0	0	1	1	1	0	0	1	0	0	0	0	1	0	0	0	0	0	0	0	0	1	0	0	0	0	0	0	0	0	0	0	0	0	0	0	0	0	0	0	0	0	0	0	0	0	0	0	0	0	0	0	0	0	0	0	0	0	0	0	0	0	0	0	0	0	0	0	0	0	0	0	0	2	1	0	0	0	0	0	0	0	0	0	0	0	0	0	0	0	0	0	0	0	0	0	0	0	0	0	0	0	0	0	0	0	0	0	0	0	0	0	0	0	0	0	0	0	0	0	0	0	1	0	0	0	0	0	0	0	0	2	1	1	0	0	0	0	0	0	0	0	0	0	0	0	0	0	0	0	0	0	0	0	0	0	0	0	0	0	0	0	0	0	0	0	0	0	0	0	0	0	0	0	1	0	0	0	0	0	0	0	0	0	0	0	0	0	2	0	0	0	0	0	0	0	0	0	0	0	0	0	0	0	0	0	0	0	0	0	0	1	0	0	0	0	0	0	0	0	0	0	0	0	0	0	0	0	0	0	0	0
7	Ancestor	0	10	3	4	1	2	2	1	2	2	4	0	1	1	0	2	1	3	2	1	0	1	2	1	1	1	1	1	0	1	0	1	0	1	2	1	1	2	1	1	1	2	1	1	1	2	1	1	0	1	1	1	2	1	1	1	1	1	1	1	0	1	1	1	1	1	1	1	1	1	1	1	1	1	1	1	0	1	1	0	1	1	1	1	1	1	1	1	0	1	1	1	1	1	1	1	1	1	1	1	1	1	1	0	1	1	1	1	0	1	1	1	1	1	1	1	1	1	1	1	1	1	0	1	1	0	1	0	1	1	1	1	1	1	1	1	1	1	1	1	1	1	1	1	1	1	1	1	1	1	1	1	1	1	1	1	1	1	0	1	0	1	1	1	0	1	1	1	1	1	1	1	0	1	1	1	0	1	1	0	1	1	1	0	1	1	1	1	1	1	1	1	1	1	0	2	0	0	1	0	1	1	1	2	1	1	0	0	0	0	1	1	1	1	1	0	1	0	0	1	1	0	0	1	1	1	1	1	1	1	1	1	1	1	1	1	0	0	1	1	0	0	1	0	0	0	0	0	0	0	0	1	0	2	0	1	1	1	0	0	0	0	1	0	0	0	0	0	0	0	1	0	0	0	1	0	1	1	0	0	1	0	0	1	0	0	1	0	0	0	0	1	1	1	0	0	0	0	0	0	1	0	0	0	1	0	0	0	0	1	0	1	1	0	1	0	1	1	0	1	0	0	1	0	1	0	1	1	0	0	0	0	0	1	0	1	0	1	0	0	0	1	0	0	0	0	0	0	0	1	1	0	1	0	0	0	1	0	0	1	1	0	0	0	0	0	1	0	0	0	0	0	0	0	0	0	0	0	1	1	1	0	0	0	0	0	0	0	0	0	0	1	1	1	1	1	1	0	1	0	0	0	0	0	0	0	0	0	0	1	1	0	0	0	0	0	0	0	0	1	1	1	0	0	1	0	1	0	0	1	0	0	1	0	0	0	0	1	1	0	0	0	0	0	0	0	0	0	0	0	0	0	0	0	0	0	1	0	0	0	0	0	0	0	0	0	0	0	0	0	0	0	0	0	0	0	0	0	0	0	0	0	0	0	0	0	0	0	0	1	1	1	0	0	0	0	0	0	1	0	0	0	0	0	0	0	0	0	0	0	0	0	0	1	0	0	0	0	0	0	0	0	0	0	0	0	0	0	0	0	0	0	0	0	0	0	0	0	0	1	0	0	0	0	0	0	0	1	1	1	1	0	0	0	0	0	0	0	0	0	0	0	0	0	0	0	0	0	0	0	0	0	0	0	0	0	0	0	0	0	0	0	0	0	0	0	0	0	0	0	0	1	0	0	0	0	0	0	0	0	0	1	0	0	0	1	0	0	0	0	0	0	0	0	0	0	0	0	0	0	0	0	0	1	1	1	1	1	1	0	0	0	0	0	0	0	0	0	0	0	0	0	0	0	0	0	0	0	0
5	Ancestor	0	10	3	4	1	2	2	2	3	2	4	0	1	1	0	2	2	3	2	1	0	1	2	1	1	1	1	1	0	1	0	1	0	1	2	1	1	2	1	1	1	2	1	1	2	1	1	1	0	1	1	1	2	1	1	1	1	1	1	1	0	1	1	1	1	1	1	1	1	1	1	1	1	1	1	1	0	1	1	0	1	1	1	1	1	1	1	1	0	1	1	1	1	1	1	1	1	1	1	1	1	1	1	0	1	1	1	1	0	1	1	1	1	1	1	1	1	1	1	1	1	1	0	1	1	0	1	0	1	1	1	1	1	1	1	1	1	1	1	1	1	1	1	1	1	1	1	1	1	1	1	1	1	1	1	1	1	1	0	1	0	1	1	1	0	1	1	1	1	1	1	1	0	1	1	1	0	1	1	0	1	1	1	1	1	1	1	1	1	1	1	1	1	1	1	2	0	0	1	0	1	1	1	2	1	1	0	0	0	0	1	1	1	1	1	0	1	0	0	1	1	1	0	1	1	1	1	1	1	1	1	1	1	1	1	1	0	0	1	1	0	0	1	0	0	0	0	0	0	0	0	1	0	2	0	1	1	1	1	0	0	0	1	0	0	0	0	0	0	0	1	0	0	1	1	0	1	1	0	0	1	0	0	1	0	0	1	0	0	0	0	1	1	1	0	0	0	0	0	0	1	0	1	0	1	0	0	0	1	1	0	1	1	0	1	0	1	1	0	1	0	0	1	0	1	0	1	1	0	0	0	0	0	1	0	1	1	1	0	0	0	1	0	0	0	0	0	0	0	1	1	0	1	0	0	0	1	0	0	1	1	0	0	0	0	0	1	1	0	0	0	0	0	0	0	0	0	0	1	1	1	1	0	0	0	0	0	0	0	0	0	1	1	1	1	1	1	0	1	1	0	0	0	0	0	0	0	0	0	1	1	0	0	0	1	0	0	1	0	1	1	1	1	0	1	0	1	1	1	1	0	0	1	0	0	1	0	1	1	0	0	0	0	0	0	0	0	0	0	0	0	0	0	0	1	0	1	0	0	1	0	0	0	0	0	0	0	0	0	0	0	0	0	0	0	0	1	0	0	0	0	0	0	0	0	1	0	0	0	1	1	1	0	0	0	0	0	0	1	1	0	0	0	0	0	0	0	0	0	0	0	0	1	1	0	0	0	0	0	1	0	0	0	1	0	0	0	0	1	0	0	0	0	0	0	0	0	0	0	1	0	0	0	0	0	0	0	1	1	1	1	1	1	1	1	1	1	0	0	0	0	0	0	0	0	0	0	0	0	0	0	0	0	0	0	0	0	0	0	0	0	0	0	0	0	0	0	1	0	0	0	1	0	0	0	0	0	0	0	0	0	1	0	0	1	1	1	0	0	0	0	0	0	0	0	0	0	0	0	0	0	0	0	1	1	1	1	1	1	1	1	1	1	1	1	1	1	1	1	1	1	1	1	0	0	0	0	0	0
10	Lacsub1	1	12	3	5	0	2	2	4	3	1	4	0	0	1	0	2	1	2	7	1	0	0	1	1	1	1	1	2	0	1	0	0	0	1	2	1	1	1	2	1	0	3	1	3	2	1	1	1	0	1	1	1	4	1	1	1	1	1	1	1	0	1	1	1	1	1	1	1	1	2	1	1	1	1	1	1	1	1	1	0	1	1	1	1	1	3	1	1	0	1	1	2	1	1	1	1	1	1	1	1	1	1	1	0	1	1	1	1	0	1	1	1	1	1	1	1	1	1	1	2	1	1	0	1	1	0	1	0	1	1	1	1	1	1	1	1	1	1	1	2	1	1	1	1	1	1	1	1	1	1	1	1	0	1	1	1	1	1	1	1	0	1	0	0	1	1	1	1	1	1	1	0	0	2	1	0	0	1	1	0	1	1	0	0	1	1	1	1	1	0	1	1	1	1	1	1	0	0	1	0	1	1	1	2	0	2	0	0	0	0	1	2	1	1	1	0	0	0	0	1	1	1	0	1	1	1	0	0	1	1	1	1	1	1	2	1	0	0	0	1	0	0	1	0	0	0	0	0	0	0	0	1	0	2	0	3	1	1	0	0	0	0	1	0	0	0	0	0	0	0	1	0	0	0	1	0	1	1	0	0	2	0	1	1	0	0	1	0	0	0	21	1	0	1	0	0	0	0	0	0	1	0	0	0	1	0	0	2	0	0	0	1	1	0	1	0	1	0	0	1	0	0	1	0	1	0	0	1	0	0	0	0	0	0	0	1	0	0	0	0	0	1	0	0	0	0	0	0	0	1	1	1	1	0	0	0	0	0	0	4	1	0	0	0	1	0	1	0	0	0	0	0	0	0	0	0	0	0	2	1	1	1	0	1	0	0	0	0	0	0	0	1	1	1	1	1	1	0	0	0	0	0	0	1	0	0	0	0	0	0	1	0	0	0	0	0	0	0	0	1	1	1	1	0	1	0	0	0	0	0	0	0	0	0	0	0	0	0	1	0	0	0	0	7	0	0	0	0	0	0	0	0	0	0	1	0	0	0	0	4	6	0	0	0	0	0	0	0	0	0	0	0	0	0	0	0	0	0	0	0	0	0	0	0	0	0	0	0	0	1	0	0	0	0	0	0	0	0	0	0	0	0	0	0	0	0	0	0	0	0	0	0	0	0	0	0	0	0	0	0	0	0	0	0	0	0	0	0	0	0	0	0	0	0	0	0	0	0	0	0	0	0	0	0	0	0	0	0	0	0	0	0	0	0	0	0	0	0	0	0	0	0	0	0	0	0	0	0	0	0	0	0	0	0	0	0	0	0	0	0	0	0	0	0	0	0	0	0	0	0	0	0	0	0	0	0	0	1	0	0	0	1	0	0	0	0	0	0	0	0	0	0	0	0	0	0	0	0	0	0	0	0	0	0	0	0	0	0	0	0	0	0	0	0	0	0	0	0	0	0	0	0	0	0	0	0	0	0	0
12	Lacvol1	8	20	16	4	0	2	2	2	2	1	4	0	0	5	0	2	4	2	2	0	0	1	1	1	1	1	10	1	0	2	0	0	0	1	2	1	1	6	1	1	0	3	1	3	1	1	1	1	0	1	1	1	2	1	1	1	1	1	1	1	0	1	1	1	1	1	2	1	1	2	1	1	1	1	3	1	1	1	1	0	1	1	1	1	0	1	1	1	0	1	1	1	2	1	1	1	1	1	1	1	1	1	1	0	1	1	1	1	0	1	1	1	1	1	1	1	1	1	1	1	1	1	0	1	1	0	1	0	1	1	2	1	1	1	1	1	1	1	1	1	1	1	1	1	1	1	1	1	1	1	1	1	1	1	1	1	1	2	0	1	0	1	1	0	0	1	0	1	1	1	1	0	0	1	0	0	0	1	1	0	1	1	0	0	1	1	0	1	1	0	1	1	1	1	1	2	0	0	1	0	1	1	0	4	0	1	0	0	0	0	1	1	1	1	1	0	0	0	0	1	1	1	0	1	1	1	0	1	1	1	1	1	1	0	2	0	0	0	0	0	0	0	1	0	0	0	0	0	0	0	0	1	0	4	0	1	0	0	0	0	0	0	1	0	0	0	0	0	0	0	1	0	0	0	1	0	2	1	0	0	1	0	0	1	0	0	1	0	0	0	0	2	0	1	0	0	0	0	0	0	0	0	0	0	0	0	0	6	0	1	0	1	1	0	1	0	1	2	0	0	0	0	1	0	1	0	1	1	0	0	0	0	0	0	0	0	0	0	0	0	0	1	0	0	0	0	0	0	0	1	1	1	1	0	0	0	0	0	0	1	1	0	13	0	0	0	0	0	0	0	0	0	0	0	0	0	0	0	1	1	1	0	0	0	0	0	0	0	0	0	0	2	1	1	1	1	1	0	0	0	0	0	0	0	0	0	0	0	0	1	0	0	0	0	0	0	0	1	1	1	1	0	2	0	0	0	0	0	0	0	0	0	0	0	0	0	0	1	0	0	0	0	0	0	0	0	0	0	0	0	0	0	0	0	1	0	0	0	0	1	0	0	0	0	0	0	0	0	0	0	0	0	0	0	0	0	0	0	0	0	0	0	0	0	0	0	0	0	0	0	3	0	0	0	0	0	0	0	0	0	0	0	0	0	0	0	0	0	0	0	0	0	0	0	0	0	0	0	0	0	0	0	0	0	0	0	0	0	0	0	0	0	0	0	0	0	0	0	0	0	0	0	0	0	0	0	0	0	0	0	0	0	0	0	0	0	0	0	0	0	0	0	0	0	0	0	0	0	0	0	0	0	0	0	0	0	0	0	0	0	0	0	0	0	0	0	0	0	0	0	0	0	0	0	0	0	0	1	0	0	0	1	3	3	2	0	0	0	0	0	0	0	0	0	0	0	0	0	0	0	0	0	0	0	0	0	0	0	0	0	0	0	0	0	0	0	0	0	0	0	0	0	0	0	0	0	0	0	0
11	Ancestor	0	13	7	4	0	2	2	2	3	1	4	0	0	1	0	2	2	2	2	1	0	1	1	1	1	1	1	1	0	1	0	0	0	1	2	1	1	2	1	1	0	3	1	3	2	1	1	1	0	1	1	1	2	1	1	1	1	1	1	1	0	1	1	1	1	1	1	1	1	2	1	1	1	1	1	1	1	1	1	0	1	1	1	1	1	1	1	1	0	1	1	1	1	1	1	1	1	1	1	1	1	1	1	0	1	1	1	1	0	1	1	1	1	1	1	1	1	1	1	1	1	1	0	1	1	0	1	0	1	1	1	1	1	1	1	1	1	1	1	1	1	1	1	1	1	1	1	1	1	1	1	1	1	1	1	1	1	1	1	1	0	1	1	0	1	1	1	1	1	1	1	0	0	1	1	0	0	1	1	0	1	1	0	0	1	1	1	1	1	0	1	1	1	1	1	2	0	0	1	0	1	1	1	2	0	1	0	0	0	0	1	1	1	1	1	0	0	0	0	1	1	1	0	1	1	1	0	1	1	1	1	1	1	1	2	1	0	0	0	1	0	0	1	0	0	0	0	0	0	0	0	1	0	2	0	1	1	1	0	0	0	0	1	0	0	0	0	0	0	0	1	0	0	0	1	0	1	1	0	0	1	0	1	1	0	0	1	0	0	0	1	1	0	1	0	0	0	0	0	0	1	0	0	0	1	0	0	2	0	1	0	1	1	0	1	0	1	1	0	1	0	0	1	0	1	0	1	1	0	0	0	0	0	0	0	1	0	0	0	0	0	1	0	0	0	0	0	0	0	1	1	1	1	0	0	0	0	0	0	1	1	0	1	0	1	0	1	0	0	0	0	0	0	0	0	0	0	0	1	1	1	1	0	1	0	0	0	0	0	0	0	1	1	1	1	1	1	0	0	0	0	0	0	1	0	0	0	0	0	1	1	0	0	0	0	0	0	1	1	1	1	1	1	0	1	0	0	0	0	0	0	0	0	0	0	0	0	1	1	0	0	0	0	1	0	0	0	0	0	0	0	0	0	0	1	0	0	0	0	1	1	0	0	0	0	0	0	0	0	0	0	0	0	0	0	0	0	0	0	0	0	0	0	0	0	0	0	0	0	1	1	0	0	0	0	0	0	0	0	0	0	0	0	0	0	0	0	0	0	0	0	0	0	0	0	0	0	0	0	0	0	0	0	0	0	0	0	0	0	0	0	0	0	0	0	0	0	0	0	0	0	0	0	0	0	0	0	0	0	0	0	0	0	0	0	0	0	0	0	0	0	0	0	0	0	0	0	0	0	0	0	0	0	0	0	0	0	0	0	0	0	0	0	0	0	0	0	0	0	0	0	0	0	0	0	0	0	1	0	0	0	1	1	1	1	0	0	0	0	0	0	0	0	0	0	0	0	0	0	0	0	0	0	0	0	0	0	0	0	0	0	0	0	0	0	0	0	0	0	0	0	0	0	0	0	0	0	0	0
9	Ancestor	0	11	7	4	1	2	2	2	3	2	4	0	1	1	0	2	2	2	2	1	0	1	2	1	1	1	1	1	0	1	0	1	0	1	2	1	1	2	1	1	1	2	1	3	2	1	1	1	0	1	1	1	2	1	1	1	1	1	1	1	0	1	1	1	1	1	1	1	1	1	1	1	1	1	1	1	1	1	1	0	1	1	1	1	1	1	1	1	0	1	1	1	1	1	1	1	1	1	1	1	1	1	1	0	1	1	1	1	0	1	1	1	1	1	1	1	1	1	1	1	1	1	0	1	1	0	1	0	1	1	1	1	1	1	1	1	1	1	1	1	1	1	1	1	1	1	1	1	1	1	1	1	1	1	1	1	1	1	1	1	0	1	1	1	1	1	1	1	1	1	1	1	0	1	1	1	0	1	1	0	1	1	1	1	1	1	1	1	1	1	1	1	1	1	1	2	0	0	1	0	1	1	1	2	1	1	0	0	0	0	1	1	1	1	1	0	1	0	0	1	1	1	0	1	1	1	1	1	1	1	1	1	1	1	1	1	0	0	1	1	0	0	1	0	0	0	0	0	0	0	0	1	0	2	0	1	1	1	1	0	0	0	1	0	0	0	0	0	0	0	1	0	0	1	1	0	1	1	0	0	1	0	1	1	0	0	1	0	0	0	1	1	1	1	0	0	0	0	0	0	1	0	1	0	1	0	0	2	1	1	0	1	1	0	1	0	1	1	0	1	0	0	1	0	1	0	1	1	0	0	0	0	0	1	0	1	1	1	0	0	0	1	0	0	0	0	0	0	0	1	1	1	1	0	0	0	1	0	0	1	1	0	1	0	1	0	1	1	0	0	0	0	0	0	0	0	0	0	1	1	1	1	0	1	0	0	0	0	0	0	0	1	1	1	1	1	1	0	1	1	0	0	0	1	0	0	0	0	0	1	1	0	0	0	1	0	0	1	1	1	1	1	1	0	1	0	1	1	1	1	0	0	1	0	0	1	0	1	1	0	0	0	0	1	0	0	0	0	0	0	0	0	0	0	1	0	1	0	0	1	1	0	0	0	0	0	0	0	0	0	0	0	0	0	0	0	1	0	0	0	0	0	0	0	0	1	0	0	0	1	1	1	0	0	0	0	0	0	1	1	0	0	0	0	0	0	0	0	0	0	0	0	1	1	0	0	0	0	0	1	0	0	0	1	0	0	0	0	1	0	0	0	0	0	0	0	0	0	0	1	0	0	0	0	0	0	0	1	1	1	1	1	1	1	1	1	1	0	0	0	0	0	0	0	0	0	0	0	0	0	0	0	0	0	0	0	0	0	0	0	0	0	0	0	0	0	0	1	0	0	0	1	0	0	0	0	0	1	0	0	0	1	1	1	1	1	1	0	0	0	0	0	0	0	0	0	0	0	0	0	0	0	0	1	1	1	1	1	1	1	1	1	1	1	1	1	1	1	1	1	1	1	1	0	0	0	0	0	0
14	Muloch1	2	12	8	4	7	2	2	2	3	2	5	0	1	1	10	2	1	2	1	4	0	1	1	1	0	1	1	1	0	1	1	3	2	1	1	1	1	2	1	11	0	1	2	4	1	1	1	1	0	1	0	1	2	1	1	1	1	1	1	1	0	1	1	1	1	1	1	1	2	1	1	1	1	1	1	1	0	1	1	0	1	1	1	1	2	1	1	1	0	1	1	1	1	1	1	1	1	1	1	1	1	1	1	0	2	1	1	1	0	1	1	1	1	1	1	1	1	1	1	1	1	1	0	2	1	0	0	0	1	1	1	0	1	1	1	1	1	1	1	1	6	1	1	1	1	1	1	1	1	1	0	1	1	0	1	1	1	1	1	1	1	1	1	2	0	1	1	1	1	1	1	1	0	1	1	1	0	1	2	0	1	1	1	1	1	1	1	1	1	1	1	1	1	0	1	1	0	0	1	0	1	0	1	2	0	1	2	0	1	0	1	1	0	1	1	0	1	0	0	1	1	1	0	1	1	1	1	1	1	1	2	1	0	1	1	1	0	0	1	1	3	0	1	0	0	0	0	0	0	0	0	1	0	1	0	1	1	1	1	1	0	0	1	0	0	0	0	0	0	0	1	0	0	0	1	0	1	1	0	0	1	0	1	1	0	0	1	0	0	0	0	1	1	1	0	0	1	1	0	0	1	0	1	0	1	0	0	2	0	1	0	1	1	0	1	0	1	1	0	1	0	0	1	0	1	1	1	1	0	0	0	0	1	1	0	1	1	0	0	0	0	1	0	0	0	0	0	0	0	1	1	1	2	0	0	0	1	0	0	2	1	0	0	0	0	0	0	1	10	0	0	0	0	0	0	0	0	0	1	1	1	1	0	0	0	0	0	0	0	0	0	1	0	1	0	1	1	0	0	0	0	0	0	0	0	0	0	0	0	1	1	0	0	0	0	0	0	1	1	1	0	1	0	0	1	0	0	0	0	0	0	0	0	0	0	0	0	0	0	0	0	2	0	0	0	0	0	0	0	0	0	0	0	0	0	0	0	0	0	0	0	0	0	0	0	0	0	0	0	0	0	0	0	0	0	0	1	0	0	1	0	0	0	0	0	0	0	0	0	1	0	1	0	0	0	0	0	0	0	0	0	0	0	0	0	0	0	0	0	0	0	2	0	0	0	0	0	0	0	0	0	0	0	0	0	0	0	0	0	0	0	0	0	0	0	0	0	4	4	1	0	0	0	0	0	0	0	0	0	0	0	0	0	0	0	0	0	0	0	0	0	0	0	0	0	0	0	0	0	0	0	0	0	0	0	0	0	0	0	0	0	0	0	0	0	0	0	0	0	0	0	0	0	0	0	0	0	0	0	0	0	0	0	0	0	0	2	3	0	0	0	0	0	0	0	0	0	0	0	0	0	0	0	0	0	0	0	0	0	0	0	0	0	0	0	0	0	0	0	0	0	0	0	0	0	0	0	0	0
13	Ancestor	0	11	8	4	4	2	2	2	3	2	4	0	1	1	3	2	2	2	2	2	0	1	2	1	1	1	1	1	0	1	1	3	1	1	1	1	1	2	1	2	1	2	2	3	2	1	1	1	0	1	1	1	2	1	1	1	1	1	1	1	0	1	1	1	1	1	1	1	1	1	1	1	1	1	1	1	1	1	1	0	1	1	1	1	1	1	1	1	0	1	1	1	1	1	1	1	1	1	1	1	1	1	1	0	1	1	1	1	0	1	1	1	1	1	1	1	1	1	1	1	1	1	0	1	1	0	1	0	1	1	1	1	1	1	1	1	1	1	1	1	1	1	1	1	1	1	1	1	1	1	1	1	1	1	1	1	1	1	1	1	1	1	1	1	1	1	1	1	1	1	1	1	0	1	1	1	0	1	1	0	1	1	1	1	1	1	1	1	1	1	1	1	1	1	1	2	0	0	1	0	1	1	1	2	1	1	1	0	1	0	1	1	1	1	1	0	1	0	0	1	1	1	0	1	1	1	1	1	1	1	1	1	1	1	1	1	0	0	1	1	1	0	1	0	0	0	0	0	0	0	0	1	0	2	0	1	1	1	1	1	0	0	1	0	0	0	0	0	0	0	1	0	0	1	1	0	1	1	0	0	1	0	1	1	0	0	1	0	0	0	1	1	1	1	0	0	1	1	0	0	1	0	1	0	1	0	0	2	1	1	0	1	1	0	1	0	1	1	0	1	0	0	1	0	1	1	1	1	0	0	0	0	1	1	0	1	1	1	0	0	0	1	0	0	0	0	0	0	0	1	1	1	1	0	0	0	1	0	0	1	1	0	1	0	1	0	1	1	1	0	0	0	0	0	0	0	0	0	1	1	1	1	0	1	0	0	0	0	0	0	0	1	1	1	1	1	1	0	1	1	0	0	0	1	0	0	0	0	0	1	1	0	0	0	1	0	0	1	1	1	1	1	1	0	1	0	1	1	1	1	0	0	1	0	0	1	0	1	1	0	0	1	0	1	0	0	0	0	0	0	0	0	0	0	1	0	1	0	0	1	1	0	0	0	0	0	0	0	0	0	0	0	0	0	0	0	1	0	0	1	0	0	0	0	0	1	0	0	0	1	1	1	0	0	0	0	0	0	1	1	0	0	0	0	0	0	0	0	0	0	0	1	1	1	0	0	0	0	0	1	0	0	0	1	0	0	0	0	1	0	0	0	0	0	0	0	0	1	1	1	0	0	0	0	0	0	0	1	1	1	1	1	1	1	1	1	1	0	0	0	0	0	0	0	0	0	0	0	0	0	0	0	0	0	0	0	0	0	0	0	0	0	0	0	0	0	0	1	0	0	0	1	0	0	0	0	0	1	0	0	0	1	1	1	1	1	1	1	0	0	0	0	0	0	0	0	0	0	0	0	0	0	0	1	1	1	1	1	1	1	1	1	1	1	1	1	1	1	1	1	1	1	1	0	0	0	0	0	0
16	Lacqui1	283	13	26	4	0	2	2	8	6	6	3	0	0	2	3	2	3	2	12	2	0	0	2	1	1	1	1	1	0	1	0	6	0	1	1	1	0	1	1	3	0	2	1	6	5	3	1	1	0	1	1	1	3	1	1	1	1	2	1	1	0	1	1	2	1	1	1	2	1	1	1	1	2	1	1	1	1	1	1	0	1	1	1	1	1	1	1	1	0	1	1	1	1	1	1	1	1	1	1	1	1	1	1	0	2	1	1	1	0	1	1	1	1	1	1	1	1	1	1	1	1	1	38	1	1	0	0	0	1	1	1	1	1	1	1	1	0	1	1	1	2	1	1	0	1	1	1	1	1	1	1	1	1	1	1	1	1	1	1	1	1	1	1	1	0	1	1	2	1	1	1	0	0	1	1	5	0	1	1	0	1	1	0	1	1	1	1	1	2	1	1	1	1	1	1	2	0	0	1	0	1	0	1	1	0	1	0	0	1	0	1	1	1	0	1	0	0	0	0	1	0	1	0	1	1	1	1	1	1	0	1	1	0	0	1	1	0	0	1	1	0	0	1	0	0	26	0	0	0	1	0	1	0	5	0	0	1	1	1	0	0	0	1	0	0	0	0	0	0	0	1	0	0	0	2	0	1	1	22	0	1	0	1	1	0	0	1	0	0	0	0	1	0	1	0	0	0	1	0	0	0	0	0	0	1	0	0	8	0	1	0	1	1	0	1	0	0	1	0	1	0	0	1	0	1	0	1	1	0	0	0	0	1	0	1	0	1	0	0	0	0	2	15	0	0	0	0	0	0	1	0	1	0	0	0	1	1	0	0	1	1	0	0	0	0	0	0	0	0	0	0	0	0	0	0	0	0	0	0	2	1	1	0	0	0	0	0	0	0	0	0	1	1	1	1	1	1	0	0	0	0	0	0	0	0	0	0	0	0	1	0	9	0	0	0	0	0	1	1	1	1	0	1	0	1	0	0	0	0	0	0	0	0	0	0	0	0	0	0	0	7	5	7	0	0	0	0	0	0	0	0	0	1	0	0	0	0	0	6	0	0	0	0	0	0	0	0	0	0	0	0	0	0	0	0	0	0	0	0	1	0	0	0	0	0	0	5	5	5	0	0	0	0	0	0	0	0	0	0	0	0	0	0	0	0	0	0	0	0	0	0	0	1	0	0	0	0	0	0	0	0	0	0	0	0	0	0	0	0	0	0	0	0	4	4	4	1	0	0	0	0	0	0	0	0	0	0	0	0	0	0	0	0	0	0	0	0	0	0	0	0	0	0	0	0	0	0	0	0	0	0	0	0	0	0	0	0	0	0	0	0	0	0	0	0	0	0	0	0	0	0	0	0	0	3	3	3	1	3	3	3	0	0	0	0	0	0	0	0	0	0	0	0	0	0	0	0	0	0	0	0	0	0	0	0	0	0	0	0	0	0	0	0	0	0	0	0	0	0	0	0	0	0	0	0	0	0	0	0
15	Ancestor	0	11	11	4	4	2	2	3	3	2	3	0	1	2	3	2	2	2	2	2	0	1	2	1	1	1	1	1	0	1	1	3	1	1	1	1	1	2	1	2	1	2	2	3	2	1	1	1	0	1	1	1	2	1	1	1	1	1	1	1	0	1	1	1	1	1	1	1	1	1	1	1	1	1	1	1	1	1	1	0	1	1	1	1	1	1	1	1	0	1	1	1	1	1	1	1	1	1	1	1	1	1	1	0	1	1	1	1	0	1	1	1	1	1	1	1	1	1	1	1	1	1	1	1	1	0	1	0	1	1	1	1	1	1	1	1	1	1	1	1	1	1	1	1	1	1	1	1	1	1	1	1	1	1	1	1	1	1	1	1	1	1	1	1	1	1	1	1	1	1	1	1	0	1	1	1	0	1	1	0	1	1	1	1	1	1	1	1	1	1	1	1	1	1	1	2	0	0	1	0	1	1	1	2	1	1	1	0	1	0	1	1	1	1	1	0	1	0	0	1	1	1	0	1	1	1	1	1	1	1	1	1	1	1	1	1	0	0	1	1	1	0	1	0	0	1	0	0	0	1	0	1	0	2	0	1	1	1	1	1	0	0	1	0	0	0	0	0	0	0	1	0	0	1	1	0	1	1	1	0	1	0	1	1	0	0	1	0	0	0	1	1	1	1	0	0	1	1	0	0	1	0	1	0	1	0	0	2	1	1	0	1	1	0	1	0	1	1	0	1	0	0	1	0	1	1	1	1	0	0	0	0	1	1	1	1	1	1	0	0	0	1	1	0	0	0	0	0	0	1	1	1	1	0	0	1	1	0	0	1	1	0	1	0	1	0	1	1	1	0	0	0	0	0	0	0	0	0	1	1	1	1	0	1	0	0	0	0	0	0	0	1	1	1	1	1	1	0	1	1	0	0	0	1	0	0	0	0	0	1	1	1	0	0	1	0	0	1	1	1	1	1	1	0	1	0	1	1	1	1	0	0	1	0	0	1	0	1	1	0	1	1	1	1	0	0	0	0	0	0	0	0	1	0	1	0	1	0	1	1	1	0	0	0	0	0	0	0	0	0	0	0	0	0	0	0	1	0	0	1	0	0	0	0	0	1	1	1	1	1	1	1	0	0	0	0	0	0	1	1	0	0	0	0	0	0	0	0	0	0	0	1	1	1	0	0	0	0	0	1	0	0	0	1	0	0	0	0	1	0	0	0	0	1	1	1	1	1	1	1	0	0	0	0	0	0	0	1	1	1	1	1	1	1	1	1	1	0	0	0	0	0	0	0	0	0	0	0	0	0	0	0	0	0	0	0	0	0	0	0	0	0	0	0	0	0	0	1	0	0	0	1	0	0	1	1	1	1	1	1	1	1	1	1	1	1	1	1	0	0	0	0	0	0	0	0	0	0	0	0	0	0	0	1	1	1	1	1	1	1	1	1	1	1	1	1	1	1	1	1	1	1	1	0	0	0	0	0	0
18	Glocon1	1	7	14	5	9	4	2	5	3	2	3	3	3	2	2	2	2	3	1	2	3	2	1	1	2	1	2	1	3	1	2	3	2	1	1	2	1	3	2	0	0	2	3	0	1	1	1	0	1	1	1	1	1	1	2	1	1	1	1	1	0	1	1	1	1	1	2	1	1	1	1	1	1	1	1	1	1	2	1	0	1	1	1	1	1	1	1	1	1	1	1	1	2	1	1	1	1	1	1	1	1	1	1	1	1	1	1	1	2	1	1	1	1	1	1	1	1	1	1	1	1	1	0	1	1	2	1	0	1	1	1	1	1	1	1	1	1	1	1	1	1	2	0	1	1	1	1	1	1	1	1	1	1	1	1	1	1	1	2	1	1	1	1	1	1	1	1	1	2	1	1	1	1	1	1	1	0	1	2	0	1	1	1	1	1	1	1	1	1	1	1	1	1	1	1	1	1	1	1	1	1	1	1	2	0	1	1	0	1	0	1	1	1	1	1	1	1	0	0	1	1	2	1	1	1	1	3	1	1	1	1	1	1	1	1	1	1	1	1	1	1	2	1	1	0	0	1	0	1	1	1	1	1	4	1	0	1	1	1	1	0	1	1	1	1	0	1	0	0	1	1	1	1	0	1	1	1	1	0	0	1	0	1	1	2	0	1	0	1	1	0	1	1	2	1	2	0	1	2	2	1	0	1	0	1	0	0	1	0	1	1	1	1	0	1	0	1	1	0	1	0	0	1	1	1	1	1	1	0	0	0	1	1	0	1	2	1	1	1	0	0	1	0	0	1	0	0	0	0	1	1	1	1	0	1	0	1	0	1	1	1	0	0	0	0	1	1	2	0	0	0	1	0	0	0	0	1	0	1	1	1	0	0	1	1	0	0	0	0	2	0	1	1	1	2	1	1	0	0	0	0	1	0	0	0	0	1	0	0	1	1	0	0	0	0	1	0	1	2	1	1	1	1	0	0	0	0	0	0	0	0	1	0	0	0	0	0	1	1	0	0	0	0	0	0	0	0	0	0	0	0	0	0	0	0	0	1	0	0	0	0	0	0	0	1	0	0	0	0	0	0	0	0	0	0	1	0	0	0	1	0	0	0	0	1	0	0	0	0	0	0	0	0	0	0	0	0	0	0	0	0	0	0	0	0	0	0	0	1	0	0	1	0	0	0	0	0	0	0	0	0	1	1	0	4	4	4	4	1	0	0	0	0	0	0	0	0	0	0	0	0	0	0	0	0	0	0	0	0	0	0	0	0	0	0	0	0	0	0	0	0	0	0	0	0	0	0	0	0	0	0	0	0	0	0	0	0	0	0	0	0	0	0	0	0	0	1	1	3	3	3	1	0	0	0	0	0	0	0	0	0	0	0	0	0	0	0	0	0	0	0	0	0	0	0	0	0	0	0	0	0	0	0	0	0	0	0	0	0	0	0	0	0	0	0	0	0	0	0	0	0	0	0	0	0	0	0	0	0
17	Ancestor	0	11	11	4	7	4	2	3	3	2	3	3	2	2	3	2	2	2	1	2	2	2	2	1	2	1	1	1	2	1	2	3	2	1	1	2	1	2	2	1	1	2	2	1	2	1	1	1	1	1	1	1	1	1	1	1	1	1	1	1	0	1	1	1	1	1	1	1	1	1	1	1	1	1	1	1	1	1	1	0	1	1	1	1	1	1	1	1	1	1	1	1	1	1	1	1	1	1	1	1	1	1	1	1	1	1	1	1	2	1	1	1	1	1	1	1	1	1	1	1	1	1	1	1	1	1	1	0	1	1	1	1	1	1	1	1	1	1	1	1	1	1	1	1	1	1	1	1	1	1	1	1	1	1	1	1	1	1	2	1	1	1	1	1	1	1	1	1	1	1	1	1	1	1	1	1	0	1	1	0	1	1	1	1	1	1	1	1	1	1	1	1	1	1	1	1	1	1	1	1	1	1	1	2	1	1	1	0	1	0	1	1	1	1	1	1	1	0	0	1	1	1	1	1	1	1	1	1	1	1	1	1	1	1	1	1	1	1	1	1	1	1	1	1	0	1	1	0	1	1	1	1	1	2	1	1	1	1	1	1	0	1	1	1	1	0	1	0	0	1	1	1	1	1	1	1	1	1	1	0	1	0	1	1	1	0	1	0	1	1	1	1	1	1	1	1	1	1	1	1	1	0	1	0	1	0	0	1	1	1	1	1	1	0	1	0	1	1	0	1	0	0	1	1	1	1	1	1	0	0	0	1	1	1	1	1	1	1	1	0	0	1	1	0	1	0	0	0	0	1	1	1	1	0	1	1	1	0	1	1	1	0	1	0	1	1	1	1	1	0	0	1	0	0	0	0	1	0	1	1	1	1	0	1	1	0	0	0	0	1	0	1	1	1	1	1	1	0	1	1	0	1	0	1	0	0	1	0	0	1	1	1	0	0	1	1	0	1	1	1	1	1	1	0	1	0	1	1	1	1	0	1	1	0	0	1	0	1	1	0	1	1	1	1	0	0	0	0	0	0	0	0	1	0	1	0	1	0	1	1	1	0	0	0	1	0	0	0	0	0	0	0	0	0	0	1	1	0	0	1	0	0	0	0	1	1	1	1	1	1	1	1	0	0	0	0	0	0	1	1	0	0	0	0	0	0	0	0	1	0	0	1	1	1	0	0	0	0	0	1	0	1	1	1	1	1	1	1	1	0	0	0	0	1	1	1	1	1	1	1	0	0	0	0	0	0	0	1	1	1	1	1	1	1	1	1	1	0	0	0	0	0	0	0	0	0	0	0	0	0	0	0	0	0	0	0	0	0	0	0	0	0	0	0	0	0	1	1	1	1	1	1	0	0	1	1	1	1	1	1	1	1	1	1	1	1	1	1	0	0	0	0	0	0	0	0	0	0	0	0	0	0	0	1	1	1	1	1	1	1	1	1	1	1	1	1	1	1	1	1	1	1	1	0	0	0	0	0	0
20	Lenvul1	1	7	5	4	9	4	2	4	3	2	3	3	3	2	2	1	3	1	1	1	2	2	2	3	1	1	1	5	2	1	2	5	2	1	1	2	1	3	1	1	0	1	6	1	0	1	1	1	0	1	1	1	1	1	1	1	1	1	1	1	0	1	1	1	1	1	1	1	2	1	1	1	1	1	1	1	1	1	2	2	1	1	1	2	1	1	1	1	1	1	1	1	1	1	1	1	1	1	1	1	1	1	1	1	1	1	1	1	2	1	1	1	1	1	1	1	1	1	1	1	1	1	0	1	1	1	1	1	1	1	1	1	1	1	1	1	1	1	1	1	1	1	1	1	1	1	1	1	1	1	1	1	1	1	1	1	1	1	2	1	1	1	1	1	1	1	1	1	1	1	1	1	1	1	1	1	0	1	2	0	1	1	1	1	1	1	1	1	1	1	0	1	1	1	1	1	1	1	1	1	1	1	1	3	0	1	1	1	2	1	1	1	1	1	1	1	1	0	1	1	1	1	1	1	1	1	1	1	1	1	1	1	1	1	1	1	1	1	1	1	1	1	1	1	1	0	1	1	1	1	1	1	1	0	2	1	1	1	1	1	0	1	1	2	1	1	1	0	1	1	1	1	2	0	1	1	2	1	0	0	1	1	1	2	1	1	1	1	1	0	0	1	1	1	1	0	1	1	1	2	1	0	0	0	1	0	2	0	0	1	1	1	1	0	1	0	1	1	0	1	0	0	1	1	1	1	1	1	1	0	1	1	1	1	1	0	1	4	1	0	0	0	0	0	1	0	0	0	0	0	1	1	1	1	1	0	1	0	0	0	0	0	0	0	0	0	1	1	0	0	1	0	0	0	1	1	1	0	0	0	1	0	1	0	1	0	0	0	0	0	0	0	0	0	0	0	0	0	0	0	1	1	1	0	0	0	1	0	0	0	1	0	0	0	0	1	0	0	0	0	0	0	0	0	0	0	0	0	0	0	0	0	0	0	0	1	0	0	0	0	0	0	0	0	7	0	0	0	0	1	0	0	1	1	0	0	0	0	0	0	0	0	0	0	0	0	0	0	0	0	0	0	0	0	1	1	0	1	0	0	0	0	0	0	0	0	0	0	0	0	0	0	0	0	0	0	0	0	0	0	0	0	0	0	0	0	0	0	0	0	0	0	0	0	0	1	1	1	0	1	1	0	1	0	0	0	0	0	0	0	0	0	0	0	0	0	0	0	0	0	0	0	0	0	0	0	0	0	0	0	0	0	0	0	0	0	0	0	0	0	0	0	0	0	0	0	0	0	1	0	0	0	0	1	0	0	0	1	1	0	1	1	1	0	0	0	1	0	0	0	0	0	0	0	0	0	0	0	0	0	0	0	0	0	0	1	0	0	0	0	0	0	0	0	0	0	0	0	0	0	0	0	0	0	0	0	0	0	0	0	0	0	0	0	0	0	0	0	0	0	0	0	0	0	0	0	0	0	0
22	Aurvu1	1	10	12	4	16	4	2	4	4	2	1	4	7	2	5	2	3	1	1	1	2	1	1	2	1	1	4	2	2	1	3	13	4	1	1	2	2	3	2	1	0	1	3	4	1	1	1	1	1	1	2	1	1	1	1	1	1	1	1	2	0	1	1	2	2	1	1	1	1	1	1	1	1	1	1	1	1	1	2	2	1	1	1	1	1	1	1	1	3	1	1	1	1	1	1	1	1	1	1	1	1	1	1	1	1	1	1	1	2	1	1	1	1	1	1	1	1	1	1	1	1	1	0	1	1	2	1	12	1	1	1	1	1	1	1	1	1	1	1	1	1	2	1	1	1	1	1	1	1	1	1	1	1	1	1	1	1	1	2	1	1	2	1	1	10	1	1	1	1	1	1	2	1	1	1	1	0	1	1	0	1	1	1	1	1	1	1	1	2	1	0	1	1	1	1	1	1	1	1	2	1	1	1	5	0	2	1	1	2	1	0	1	1	1	1	1	1	0	3	1	1	1	1	4	1	1	1	1	1	1	1	1	1	1	1	2	1	1	1	2	1	1	1	1	1	0	2	1	1	1	1	1	1	0	1	0	1	1	2	1	0	1	1	1	1	2	1	0	1	1	1	1	2	1	1	1	4	1	0	0	1	0	1	1	1	1	1	1	1	0	0	1	0	1	1	0	0	1	1	1	1	0	0	0	1	0	2	0	0	1	1	1	1	0	1	0	1	1	0	1	0	0	1	1	1	1	1	1	1	0	0	1	0	1	1	1	1	2	1	1	0	1	0	0	4	0	0	0	0	1	1	1	1	2	1	1	1	0	0	0	0	0	0	0	1	0	1	1	0	0	1	0	0	0	1	0	1	0	0	0	0	0	1	0	1	0	0	0	0	0	0	0	0	0	0	0	0	0	0	0	1	0	3	0	0	3	1	0	2	1	0	0	0	0	0	1	8	1	0	0	0	0	0	0	0	0	0	0	0	1	0	1	0	0	0	1	0	0	0	0	0	0	0	0	0	0	0	0	0	0	0	0	1	1	1	0	0	0	0	0	0	0	0	0	0	0	0	0	0	0	0	0	5	5	1	1	1	1	3	1	0	0	0	0	0	0	0	0	0	0	0	0	0	0	0	0	0	0	0	0	0	0	0	0	0	0	0	0	2	0	0	0	0	1	4	1	2	2	1	1	1	0	0	0	0	0	0	0	0	0	0	0	0	0	0	0	0	0	0	0	0	0	0	0	0	0	0	0	0	0	0	0	0	0	0	0	0	0	0	0	0	0	0	0	0	0	0	0	0	0	0	0	0	1	3	3	3	2	1	3	1	1	1	0	0	0	0	0	0	0	0	0	0	0	0	0	0	0	0	0	0	0	0	0	0	0	0	0	0	0	0	0	0	0	0	0	0	0	0	0	0	0	0	0	0	0	0	0	0	0	0	0	0	0	0	0	0	0	0	0	0	0	0	0	0	0	0	0	0
21	Ancestor	0	10	11	4	14	4	2	4	3	2	2	3	3	2	5	1	3	1	1	1	2	1	2	2	1	1	2	2	2	1	2	9	2	1	1	2	1	3	2	1	0	1	3	1	1	1	1	1	1	1	1	1	1	1	1	1	1	1	1	1	0	1	1	1	1	1	1	1	1	1	1	1	1	1	1	1	1	1	2	2	1	1	1	1	1	1	1	1	3	1	1	1	1	1	1	1	1	1	1	1	1	1	1	1	1	1	1	1	2	1	1	1	1	1	1	1	1	1	1	1	1	1	0	1	1	1	1	1	1	1	1	1	1	1	1	1	1	1	1	1	1	1	1	1	1	1	1	1	1	1	1	1	1	1	1	1	1	1	2	1	1	1	1	1	7	1	1	1	1	1	1	1	1	1	1	1	0	1	1	0	1	1	1	1	1	1	1	1	2	1	0	1	1	1	1	1	1	1	1	2	1	1	1	4	0	2	1	1	2	1	1	1	1	1	1	1	1	0	2	1	1	1	1	2	1	1	1	1	1	1	1	1	1	1	1	1	1	1	1	1	1	1	1	1	1	0	1	1	1	1	1	1	1	0	2	1	1	1	1	1	0	1	1	1	1	1	1	0	1	1	1	1	2	1	1	1	2	1	0	0	1	1	1	1	1	1	1	1	1	0	0	1	1	1	1	0	1	1	1	2	1	0	0	0	1	0	2	0	0	1	1	1	1	0	1	0	1	1	0	1	0	0	1	1	1	1	1	1	1	0	1	1	1	1	1	1	1	2	1	1	0	1	0	0	1	0	0	0	0	1	1	1	1	1	1	1	1	0	0	0	0	0	0	0	1	0	1	1	0	0	1	0	0	0	1	1	1	0	0	0	1	0	1	0	1	0	0	0	0	0	0	0	0	0	0	0	0	0	0	0	1	1	2	0	0	2	1	0	1	1	1	0	0	0	0	1	1	1	0	0	0	0	0	0	0	0	0	0	0	1	0	1	0	0	0	1	0	0	0	0	0	0	0	0	1	0	0	0	0	1	0	0	1	1	1	0	0	0	0	0	0	0	0	0	0	0	0	0	0	0	0	0	1	1	1	1	1	1	1	1	0	0	0	0	0	0	0	0	0	0	0	0	0	0	0	0	0	0	0	0	0	0	0	0	0	0	0	0	1	0	0	0	0	1	1	1	1	1	1	1	1	0	1	0	0	0	0	0	0	0	0	0	0	0	0	0	0	0	0	0	0	0	0	0	0	0	0	0	0	0	0	0	0	0	0	0	0	0	0	0	0	0	0	0	0	0	0	0	1	0	0	0	0	1	1	1	1	1	1	1	1	1	1	0	0	0	1	0	0	0	0	0	0	0	0	0	0	0	0	0	0	0	0	0	0	1	0	0	0	0	0	0	0	0	0	0	0	0	0	0	0	0	0	0	0	0	0	0	0	0	0	0	0	0	0	0	0	0	0	0	0	0	0	0	0	0	0	0	0
24	Clapy1	4	14	13	8	17	4	2	3	3	2	1	2	3	2	8	1	4	1	1	1	2	1	3	1	1	1	2	2	3	1	1	10	1	1	1	2	1	2	2	1	0	1	1	1	1	1	1	1	1	1	1	1	0	1	1	1	1	1	1	1	0	1	1	1	1	1	1	1	1	1	1	1	1	1	1	1	1	1	2	3	1	1	1	1	1	1	1	2	3	2	1	1	1	1	1	1	1	1	1	1	1	1	1	2	1	1	1	1	3	1	1	1	1	1	1	1	1	1	1	1	1	1	0	1	1	1	1	1	1	1	1	1	1	1	1	1	1	1	1	1	2	1	1	1	1	1	1	1	1	1	1	1	1	1	1	1	1	1	2	1	1	1	1	2	9	1	1	1	1	1	1	1	1	1	1	1	0	1	1	0	1	1	0	1	1	1	1	1	2	2	0	1	1	1	1	1	1	1	1	4	1	1	2	4	0	5	1	1	2	1	1	1	1	1	1	1	1	0	2	1	1	1	1	2	1	1	1	2	1	1	1	1	1	1	1	1	2	2	1	1	1	1	1	1	1	0	1	1	1	1	1	1	1	0	2	4	1	1	1	1	0	1	1	1	0	1	1	1	1	1	1	1	1	0	1	1	1	1	0	0	1	1	1	1	1	1	1	1	1	0	0	1	1	1	1	0	0	2	0	3	1	0	1	0	1	0	1	0	0	1	1	1	1	0	1	1	1	1	0	1	0	0	1	2	1	1	1	1	1	0	1	1	1	1	2	0	1	0	1	0	0	1	0	0	1	1	0	1	0	1	1	1	1	1	1	1	0	0	0	0	0	0	0	0	0	0	1	2	0	0	1	0	0	0	1	1	4	0	0	0	0	0	1	0	1	0	0	0	0	1	0	0	0	0	0	0	0	0	0	0	0	1	2	0	0	2	1	0	0	0	0	0	0	0	0	1	0	0	1	0	0	0	0	0	0	0	0	0	0	0	0	1	0	0	0	0	0	0	0	0	0	0	0	0	0	0	0	0	0	0	0	0	1	1	0	5	0	0	0	0	0	0	0	0	1	0	0	4	0	0	0	0	0	0	1	1	0	1	0	0	5	1	1	0	0	0	0	0	0	0	0	0	0	0	0	0	0	0	0	0	0	0	0	0	0	2	0	0	0	0	0	0	0	2	0	1	1	0	0	0	1	3	1	1	0	0	0	0	0	0	0	0	0	0	0	0	0	0	0	0	0	0	0	0	0	0	0	0	0	0	0	0	0	0	0	0	0	0	0	0	0	0	0	0	0	0	0	0	0	0	0	0	0	1	0	0	0	0	1	0	1	0	1	1	2	2	1	0	0	0	0	0	0	0	0	0	0	0	0	0	0	0	0	0	0	0	0	0	0	0	0	0	0	0	0	0	0	0	0	0	0	0	0	0	0	0	0	0	0	0	0	0	0	0	0	0	0	0	0	0	0	0	0	0	0	0	0	0	0
23	Ancestor	0	11	11	4	14	4	2	3	3	2	2	3	3	2	5	1	3	1	1	1	2	1	2	1	1	1	2	2	2	1	2	9	2	1	1	2	1	2	2	1	0	1	2	1	1	1	1	1	1	1	1	1	1	1	1	1	1	1	1	1	0	1	1	1	1	1	1	1	1	1	1	1	1	1	1	1	1	1	2	2	1	1	1	1	1	1	1	1	3	1	1	1	1	1	1	1	1	1	1	1	1	1	1	1	1	1	1	1	2	1	1	1	1	1	1	1	1	1	1	1	1	1	0	1	1	1	1	1	1	1	1	1	1	1	1	1	1	1	1	1	1	1	1	1	1	1	1	1	1	1	1	1	1	1	1	1	1	1	2	1	1	1	1	1	7	1	1	1	1	1	1	1	1	1	1	1	0	1	1	0	1	1	1	1	1	1	1	1	2	1	0	1	1	1	1	1	1	1	1	2	1	1	1	4	0	2	1	1	2	1	1	1	1	1	1	1	1	0	2	1	1	1	1	2	1	1	1	1	1	1	1	1	1	1	1	1	1	1	1	1	1	1	1	1	1	0	1	1	1	1	1	1	1	0	2	1	1	1	1	1	0	1	1	1	1	1	1	1	1	1	1	1	2	1	1	1	1	1	0	0	1	1	1	1	1	1	1	1	1	0	0	1	1	1	1	0	1	1	1	2	1	0	1	0	1	0	1	0	0	1	1	1	1	0	1	1	1	1	0	1	0	0	1	1	1	1	1	1	1	0	1	1	1	1	1	1	1	1	1	1	0	1	0	0	1	1	0	1	0	1	1	1	1	1	1	1	1	0	0	0	0	0	0	0	1	0	1	1	0	0	1	0	0	0	1	1	1	0	0	0	1	0	1	0	1	0	0	0	0	1	0	0	0	0	0	0	0	0	0	0	1	1	2	0	0	2	1	0	1	1	1	0	0	0	0	1	1	1	1	0	0	0	0	0	0	0	0	0	0	1	0	1	0	0	0	1	0	0	0	0	0	0	0	0	1	0	0	0	0	1	0	0	1	1	1	1	0	0	0	0	0	0	0	0	1	0	0	1	0	0	0	0	1	1	1	1	1	1	1	1	1	1	1	0	0	0	0	0	0	0	0	0	0	0	0	0	0	0	0	0	0	0	0	0	0	1	0	0	1	0	0	0	0	1	1	1	1	1	1	1	1	1	1	1	0	0	0	0	0	0	0	0	0	0	0	0	0	0	0	0	0	0	0	0	0	0	0	0	0	0	0	0	0	0	0	0	0	0	0	0	0	0	0	0	0	0	0	0	1	0	0	0	0	1	1	1	1	1	1	1	1	1	1	1	1	1	1	0	0	0	0	0	0	0	0	0	0	0	0	0	0	0	0	0	0	1	0	0	0	0	0	0	0	0	0	0	0	0	0	0	0	0	0	0	0	0	0	0	0	0	0	0	0	0	0	0	0	0	0	0	0	0	0	0	0	0	0	0	0
19	Ancestor	0	11	11	4	7	4	2	3	3	2	3	3	2	2	3	2	2	2	1	2	2	2	2	1	2	1	1	1	2	1	2	3	2	1	1	2	1	2	2	1	1	1	2	1	2	1	1	1	1	1	1	1	1	1	1	1	1	1	1	1	0	1	1	1	1	1	1	1	1	1	1	1	1	1	1	1	1	1	1	2	1	1	1	1	1	1	1	1	1	1	1	1	1	1	1	1	1	1	1	1	1	1	1	1	1	1	1	1	2	1	1	1	1	1	1	1	1	1	1	1	1	1	1	1	1	1	1	1	1	1	1	1	1	1	1	1	1	1	1	1	1	1	1	1	1	1	1	1	1	1	1	1	1	1	1	1	1	1	2	1	1	1	1	1	2	1	1	1	1	1	1	1	1	1	1	1	0	1	1	0	1	1	1	1	1	1	1	1	1	1	1	1	1	1	1	1	1	1	1	1	1	1	1	2	1	2	1	1	1	1	1	1	1	1	1	1	1	0	1	1	1	1	1	1	1	1	1	1	1	1	1	1	1	1	1	1	1	1	1	1	1	1	1	1	1	1	1	1	1	1	1	1	1	1	1	1	1	1	1	1	0	1	1	1	1	1	1	1	1	1	1	1	2	1	1	1	1	1	1	0	1	1	1	1	1	1	1	1	1	1	1	1	1	1	1	1	1	1	1	1	1	0	1	0	1	0	1	1	1	1	1	1	1	0	1	1	1	1	0	1	0	0	1	1	1	1	1	1	1	0	1	1	1	1	1	1	1	1	1	1	0	1	1	0	1	1	0	1	0	1	1	1	1	1	1	1	1	0	1	1	1	0	1	0	1	1	1	1	1	0	1	1	0	0	1	1	1	0	1	1	1	1	1	1	1	0	0	0	0	1	0	1	1	1	1	1	1	0	1	1	1	1	1	1	0	1	1	0	1	1	1	1	0	0	1	1	1	1	1	1	1	1	1	0	1	0	1	1	1	1	0	1	1	0	0	1	0	1	1	0	1	1	1	1	1	0	0	0	0	1	0	0	1	1	1	1	1	0	1	1	1	0	0	0	1	0	0	1	0	0	0	0	1	1	1	1	1	1	1	1	1	1	1	0	1	1	1	1	1	1	1	1	0	0	0	0	0	0	1	1	0	0	0	0	0	1	0	0	1	0	0	1	1	1	1	1	1	1	1	1	1	1	1	1	1	1	1	1	1	0	0	0	0	1	1	1	1	1	1	1	0	0	0	0	0	0	0	1	1	1	1	1	1	1	1	1	1	0	0	0	0	0	0	0	0	0	0	0	1	0	0	0	0	1	1	1	1	1	1	1	1	1	1	1	1	1	1	1	1	1	1	1	0	0	1	1	1	1	1	1	1	1	1	1	1	1	1	1	0	0	0	0	0	0	0	0	0	0	0	0	0	0	0	1	1	1	1	1	1	1	1	1	1	1	1	1	1	1	1	1	1	1	1	0	0	0	0	0	0
26	Varmin1	1	6	13	4	7	8	3	1	3	4	2	1	2	3	3	3	1	2	1	3	1	2	3	2	3	2	1	1	3	1	2	1	1	3	1	2	1	5	1	1	0	2	0	1	1	1	1	1	1	1	0	1	1	1	1	1	1	1	1	1	2	1	1	1	1	1	1	1	1	1	1	1	1	1	1	0	2	1	1	1	1	1	1	1	1	1	1	1	1	1	1	1	1	1	1	1	1	1	1	1	1	1	1	1	1	1	1	1	2	1	1	1	1	1	1	1	1	1	1	1	1	1	0	1	1	3	0	0	1	1	1	1	1	1	1	1	1	1	1	2	1	1	1	1	1	1	1	1	1	1	1	1	1	1	1	1	1	1	2	1	1	1	1	1	2	1	1	1	1	1	1	2	1	1	1	1	3	1	1	3	1	1	1	1	1	1	1	1	1	2	0	1	1	0	1	0	2	2	1	1	1	0	1	0	0	1	1	1	1	1	0	1	1	1	1	1	1	1	1	1	1	1	1	1	1	1	0	0	0	1	1	1	1	1	1	0	1	0	0	0	1	1	1	1	1	0	0	1	0	1	1	1	1	0	0	1	0	0	1	1	1	1	1	1	1	1	1	1	1	1	0	1	1	0	0	1	1	1	0	1	1	1	1	2	1	1	1	1	0	0	0	1	1	1	0	1	1	1	0	2	1	1	0	1	1	1	1	0	0	1	1	1	1	2	1	1	0	0	0	0	1	1	1	0	0	1	1	1	0	1	1	1	1	1	0	0	1	0	1	0	1	0	0	1	0	0	0	1	1	0	0	1	0	1	0	0	0	0	0	0	0	1	0	2	1	1	0	0	0	1	0	1	3	1	0	1	0	3	0	0	0	1	1	0	1	0	1	1	1	0	0	0	0	0	0	0	0	0	0	0	1	1	0	0	1	1	0	1	0	0	0	0	0	0	0	0	0	0	1	0	0	0	1	2	0	0	0	0	0	0	0	0	0	1	1	0	0	0	0	0	0	0	0	0	0	1	0	5	1	0	1	2	0	1	0	0	0	1	0	0	0	0	0	0	0	1	1	0	0	2	4	1	0	0	0	0	0	0	1	0	0	0	0	0	1	1	0	0	0	0	0	0	0	0	0	0	0	1	0	0	0	0	0	1	1	0	0	0	0	1	1	0	0	0	0	0	0	0	0	0	0	0	0	0	0	0	0	0	0	0	0	0	1	0	0	0	1	0	0	0	1	0	0	1	0	0	0	0	0	0	0	0	0	0	0	0	0	0	0	4	0	0	1	0	0	1	1	1	1	0	1	0	1	0	0	0	0	0	0	0	0	1	0	0	0	0	0	0	0	0	0	0	0	1	0	0	0	0	0	0	0	0	0	0	0	0	0	0	0	0	1	0	0	0	0	0	2	0	0	1	0	0	1	0	0	0	0	0	0	0	0	0	0	0	0	0	0	0	0	0	0	0	0	0	0	0	0	3	3
28	Ricme1	3	16	17	4	4	8	5	1	3	4	4	3	3	4	4	4	1	2	1	2	3	2	3	2	2	2	1	1	1	2	3	1	3	2	1	3	1	6	2	1	0	1	0	1	2	1	1	1	4	1	1	1	1	1	2	1	0	2	1	1	2	1	1	1	1	1	1	1	1	1	1	1	1	1	1	1	2	1	1	2	1	1	1	1	1	1	1	1	1	1	1	1	1	1	1	1	1	1	1	1	1	1	1	1	1	1	1	1	4	1	1	1	1	1	1	1	1	1	1	1	1	1	0	1	1	2	1	0	1	1	1	1	1	0	1	1	1	1	1	3	1	1	1	1	1	1	1	1	1	1	1	1	1	1	1	1	1	2	1	1	1	1	0	1	1	0	1	1	3	1	1	1	1	0	1	1	1	1	1	3	1	1	1	2	2	1	1	1	0	0	2	1	1	0	1	0	2	2	1	1	1	0	1	1	0	1	1	1	0	3	0	1	1	1	0	1	1	2	1	1	1	1	1	1	1	0	1	1	0	1	1	1	1	1	1	1	0	0	0	0	1	1	1	1	1	0	1	1	1	1	1	1	1	0	1	0	0	1	0	1	0	2	1	0	1	1	1	1	1	1	0	1	2	0	1	1	1	1	0	1	1	1	1	1	1	1	1	1	0	0	0	1	0	1	0	1	0	0	0	2	1	1	0	1	1	1	1	0	0	0	0	1	1	3	1	0	0	0	0	0	1	0	1	0	1	1	1	1	0	1	2	1	1	1	0	0	0	1	1	1	1	0	0	2	0	1	0	1	0	0	0	1	0	1	0	0	1	0	0	0	0	1	0	0	0	0	0	0	0	1	0	1	4	1	0	0	0	2	0	0	0	0	0	0	0	0	2	0	0	0	0	0	0	0	0	0	0	3	0	0	0	1	0	7	2	2	0	1	1	0	0	0	9	9	0	0	0	0	0	0	0	0	0	1	0	8	0	0	0	0	1	0	0	4	1	0	1	0	0	0	0	0	0	0	0	1	7	0	1	0	1	1	0	1	0	0	0	0	0	0	0	5	6	3	0	1	1	0	0	0	0	1	0	0	0	0	1	0	1	0	0	1	0	0	3	1	0	0	0	0	0	0	4	4	5	5	5	4	0	0	0	0	0	1	1	0	1	3	0	1	0	0	0	0	0	0	0	0	2	0	0	0	0	0	0	0	0	0	0	0	0	0	0	0	0	0	0	0	0	0	1	4	4	1	4	3	4	0	0	0	0	0	0	0	0	0	0	0	0	0	0	0	1	0	0	1	1	1	0	0	1	1	1	0	0	0	0	0	0	0	0	0	0	0	0	1	0	0	0	0	0	0	0	1	0	0	0	0	0	0	0	0	0	0	0	0	0	0	3	3	2	3	3	3	3	3	1	3	3	2	3	3	2	0	0	0	0	0	0	0	0	0	0	0	0	0	0	0	0	0	0	0	0	0	0	0	0	0	0
27	Ancestor	0	10	13	4	7	8	3	1	3	4	4	3	2	3	3	3	1	2	1	2	2	2	3	2	2	2	1	1	3	1	2	1	3	3	1	2	1	5	2	1	0	1	0	1	2	1	1	1	1	1	1	1	1	1	1	1	1	1	1	1	2	1	1	1	1	1	1	1	1	1	1	1	1	1	1	1	2	1	1	2	1	1	1	1	1	1	1	1	1	1	1	1	1	1	1	1	1	1	1	1	1	1	1	1	1	1	1	1	4	1	1	1	1	1	1	1	1	1	1	1	1	1	0	1	1	2	1	0	1	1	1	1	1	1	1	1	1	1	1	2	1	1	1	1	1	1	1	1	1	1	1	1	1	1	1	1	1	1	2	1	1	1	1	1	1	1	1	1	1	1	1	1	1	1	1	1	3	1	1	3	1	1	1	2	1	1	1	1	1	1	2	1	1	0	1	0	2	2	1	1	1	0	1	1	0	1	1	1	1	1	0	1	1	1	1	1	1	2	1	1	1	1	1	1	1	1	1	1	0	1	1	1	1	1	1	1	1	0	0	0	1	1	1	1	1	0	1	1	1	1	1	1	1	0	1	1	0	1	1	1	1	1	1	1	1	1	1	1	1	1	0	1	2	0	1	1	1	1	0	1	1	1	1	1	1	1	1	1	0	0	0	1	1	1	0	1	1	1	0	2	1	1	0	1	1	1	1	0	0	1	1	1	1	2	1	1	0	0	0	0	1	1	1	0	1	1	1	1	0	1	1	1	1	1	0	0	1	1	1	1	1	0	0	1	0	1	0	1	1	0	0	1	0	1	0	0	1	0	0	0	0	1	0	2	1	1	0	0	0	1	0	1	3	1	0	1	0	2	0	0	0	1	1	0	1	0	1	1	1	0	0	0	0	0	0	0	0	1	0	0	1	1	0	1	1	1	0	1	1	0	0	0	1	1	0	0	0	0	1	0	0	0	1	1	0	1	0	0	0	0	1	0	0	1	1	0	1	0	0	0	0	0	0	0	0	1	1	1	1	0	1	1	0	1	0	0	0	1	0	0	0	1	1	1	0	1	1	0	0	1	1	1	0	0	0	0	1	0	1	0	0	1	0	0	1	1	0	0	0	0	0	0	1	1	1	1	1	1	0	0	0	0	0	1	1	0	1	1	0	1	1	0	0	0	0	0	0	0	1	0	0	0	0	0	0	0	0	0	0	0	0	0	1	0	0	0	1	0	0	0	1	1	1	1	1	1	1	0	0	0	0	0	0	0	0	0	0	0	0	1	0	0	1	0	0	1	1	1	1	0	1	1	1	0	0	0	0	0	0	0	0	1	0	0	0	1	0	0	0	0	0	0	0	1	0	0	0	0	0	0	0	0	0	0	0	0	0	0	1	1	1	1	1	1	1	1	1	1	1	1	1	1	1	0	0	0	0	0	0	0	0	0	0	0	0	0	0	0	0	0	0	0	0	0	0	0	0	1	1
30	Amycha1	1	10	6	6	7	7	3	2	4	4	4	5	1	3	2	3	1	2	2	2	1	2	3	1	2	1	2	1	3	1	1	3	5	3	1	2	1	1	2	1	0	1	2	0	2	1	1	1	1	1	1	1	1	1	1	1	2	1	1	1	4	1	2	1	1	1	1	1	1	1	1	1	1	1	1	1	1	1	1	2	1	1	1	1	1	1	1	1	1	1	1	1	1	1	1	1	1	1	1	1	1	1	1	1	1	1	1	1	5	1	1	1	1	1	1	1	1	1	1	1	1	0	0	1	1	2	1	1	1	1	1	1	1	1	1	1	1	0	1	1	1	1	1	1	1	1	1	1	1	1	1	1	1	1	1	1	1	1	2	1	1	2	0	1	1	2	1	1	1	1	1	1	2	1	0	0	3	1	2	3	1	1	1	2	1	1	1	1	0	1	2	1	1	1	0	0	1	1	1	1	1	0	0	0	0	3	1	1	1	1	1	1	0	1	1	1	1	2	1	1	1	1	2	2	1	1	0	0	0	0	1	1	1	1	1	1	1	0	0	1	1	2	1	1	1	0	1	1	1	1	2	1	0	0	1	1	1	1	1	1	1	1	1	1	1	1	1	1	1	1	1	1	2	1	1	1	1	0	0	1	2	1	1	1	1	1	1	1	1	0	0	1	1	1	1	1	0	0	0	0	0	1	1	1	1	1	1	0	0	1	1	1	1	1	1	0	1	1	1	1	1	3	1	1	1	1	1	1	0	0	1	1	1	1	2	1	1	1	1	0	0	0	0	1	3	1	1	1	1	0	0	1	1	1	0	0	0	0	0	0	0	0	0	2	1	0	0	0	0	1	1	1	3	1	1	0	0	0	0	0	0	0	1	1	1	1	1	1	0	0	0	0	0	0	0	0	0	0	0	0	2	1	1	1	1	1	1	1	0	0	0	0	0	0	0	0	0	0	0	0	0	0	0	0	0	0	0	0	0	1	1	1	0	0	0	0	0	0	0	0	0	0	0	0	0	0	0	0	1	2	1	0	0	0	0	0	0	0	0	0	0	0	0	1	1	2	1	1	1	1	1	1	0	0	0	0	0	0	0	0	0	0	0	0	0	0	0	0	0	0	0	0	0	0	0	0	0	0	0	0	0	0	0	2	1	2	2	1	1	0	0	0	0	0	0	0	0	0	0	0	0	0	0	0	0	0	0	0	0	0	0	0	0	0	0	0	0	0	0	0	0	0	0	0	0	0	0	0	0	0	0	0	0	0	0	0	0	0	0	0	3	3	1	1	3	1	1	1	1	3	1	1	1	0	0	0	0	0	0	0	0	0	0	0	0	0	0	0	0	0	0	0	0	0	0	0	0	0	0	0	0	0	0	0	0	0	0	0	0	0	0	0	0	0	0	0	0	0	0	0	0	0	0	0	0	0	0	0	0	0	0	0	0	0	0	0	0	0	0	0	0	0	0	0	0	0	0	0	0
29	Ancestor	0	10	11	4	7	7	3	2	3	4	4	3	2	3	3	3	1	2	1	2	2	2	3	1	2	1	1	1	3	1	2	3	3	3	1	2	1	2	2	1	0	1	2	1	2	1	1	1	1	1	1	1	1	1	1	1	1	1	1	1	2	1	1	1	1	1	1	1	1	1	1	1	1	1	1	1	1	1	1	2	1	1	1	1	1	1	1	1	1	1	1	1	1	1	1	1	1	1	1	1	1	1	1	1	1	1	1	1	4	1	1	1	1	1	1	1	1	1	1	1	1	1	0	1	1	2	1	1	1	1	1	1	1	1	1	1	1	1	1	1	1	1	1	1	1	1	1	1	1	1	1	1	1	1	1	1	1	1	2	1	1	1	1	1	1	1	1	1	1	1	1	1	1	1	1	1	3	1	1	3	1	1	1	2	1	1	1	1	1	1	2	1	1	1	1	0	1	1	1	1	1	0	1	1	0	2	1	1	1	1	1	1	1	1	1	1	1	2	1	1	1	1	1	1	1	1	1	1	0	1	1	1	1	1	1	1	1	0	0	1	1	1	1	1	1	0	1	1	1	1	1	1	1	0	1	1	1	1	1	1	1	1	1	1	1	1	1	1	1	1	1	1	2	1	1	1	1	1	0	1	1	1	1	1	1	1	1	1	1	0	0	1	1	1	1	1	1	1	0	1	1	1	1	1	1	1	1	0	0	1	1	1	1	1	1	1	1	1	1	1	1	1	1	1	1	1	1	1	0	1	1	1	1	1	1	1	1	1	1	1	1	0	0	1	1	1	1	1	1	0	0	1	1	1	0	0	1	0	0	0	0	1	0	2	1	1	0	0	0	1	1	1	3	1	1	1	0	1	0	0	0	1	1	1	1	1	1	1	1	0	0	0	0	0	0	0	0	1	0	0	1	1	1	1	1	1	1	1	1	0	0	0	1	1	0	0	0	0	1	0	0	0	1	1	0	1	0	0	0	1	1	1	0	1	1	0	1	0	0	0	0	0	0	0	0	1	1	1	1	1	1	1	0	1	0	0	0	1	0	0	0	1	1	1	1	1	1	1	1	1	1	1	0	0	0	0	1	0	1	0	0	1	0	0	1	1	0	0	0	0	0	0	1	1	1	1	1	1	0	0	0	0	0	1	1	1	1	1	1	1	1	0	0	0	0	0	0	0	1	0	0	0	0	0	0	0	0	0	0	0	0	0	1	0	0	0	1	0	0	0	1	1	1	1	1	1	1	0	0	0	0	0	0	0	0	0	0	0	0	1	1	1	1	1	1	1	1	1	1	1	1	1	1	0	0	0	0	0	0	0	0	1	0	0	0	1	0	0	0	0	0	0	0	1	0	0	0	0	0	0	0	0	0	0	0	0	0	0	1	1	1	1	1	1	1	1	1	1	1	1	1	1	1	0	0	0	0	0	0	0	0	0	0	0	0	0	0	0	0	0	0	0	0	0	0	0	0	1	1
25	Ancestor	0	11	11	4	7	5	3	3	3	2	3	3	2	2	3	2	2	2	1	2	2	2	2	1	2	1	1	1	2	1	2	3	2	2	1	2	1	2	2	1	1	1	2	1	2	1	1	1	1	1	1	1	1	1	1	1	1	1	1	1	1	1	1	1	1	1	1	1	1	1	1	1	1	1	1	1	1	1	1	2	1	1	1	1	1	1	1	1	1	1	1	1	1	1	1	1	1	1	1	1	1	1	1	1	1	1	1	1	3	1	1	1	1	1	1	1	1	1	1	1	1	1	1	1	1	1	1	1	1	1	1	1	1	1	1	1	1	1	1	1	1	1	1	1	1	1	1	1	1	1	1	1	1	1	1	1	1	1	2	1	1	1	1	1	2	1	1	1	1	1	1	1	1	1	1	1	1	1	1	1	1	1	1	1	1	1	1	1	1	1	1	1	1	1	1	1	1	1	1	1	1	1	1	1	1	2	1	1	1	1	1	1	1	1	1	1	1	1	1	1	1	1	1	1	1	1	1	1	1	1	1	1	1	1	1	1	1	1	1	1	1	1	1	1	1	1	1	1	1	1	1	1	1	1	1	1	1	1	1	1	1	1	1	1	1	1	1	1	1	1	1	1	2	1	1	1	1	1	1	1	1	1	1	1	1	1	1	1	1	1	1	1	1	1	1	1	1	1	1	1	1	1	1	1	1	1	1	1	1	1	1	1	1	1	1	1	1	1	1	1	1	1	1	1	1	1	1	1	1	1	1	1	1	1	1	1	1	1	1	1	1	1	1	1	1	1	1	1	1	1	1	1	1	1	1	1	1	0	1	1	1	1	1	2	1	1	1	1	1	1	1	1	1	1	1	1	1	1	1	1	1	1	1	1	1	1	1	1	1	1	0	1	1	1	1	1	1	1	1	1	1	1	1	1	1	1	1	1	1	1	1	1	1	1	1	1	1	1	1	1	1	1	1	1	1	1	1	1	1	1	1	1	1	1	1	1	1	1	1	0	1	1	1	1	1	1	1	1	1	1	1	1	1	1	1	1	1	1	1	1	1	1	1	1	1	1	1	1	1	1	1	1	1	1	1	1	1	1	1	1	1	1	1	0	1	1	1	1	1	1	1	1	1	1	1	1	1	1	1	1	0	0	0	1	1	1	1	1	1	1	1	1	1	1	1	1	1	1	1	1	1	1	1	1	1	1	1	1	1	0	0	0	1	1	1	1	1	1	1	1	1	1	1	1	1	1	1	1	1	1	1	1	1	1	1	1	1	0	0	1	1	1	1	1	1	1	1	1	1	1	1	1	1	1	1	1	1	1	1	1	1	1	1	1	1	1	1	1	1	1	1	1	0	1	1	1	1	1	1	1	1	1	1	1	1	1	1	1	1	1	1	1	1	1	1	1	1	1	1	1	1	1	1	1	1	1	1	1	1	1	1	1	1	1	1	1	1	1	1	1	1	1	1	0	0	0	0	1	1
32	Hetan2	1	11	7	4	8	4	3	2	2	3	2	1	1	3	4	2	1	1	1	2	1	1	1	1	2	2	0	1	1	1	1	4	1	3	1	2	1	1	1	1	0	0	5	1	2	1	2	1	1	1	1	1	1	1	1	1	1	1	1	1	2	1	1	1	1	1	1	1	1	1	1	1	1	1	1	3	1	1	1	1	1	1	1	1	1	1	1	1	1	1	1	1	1	1	1	1	1	1	1	1	1	1	1	1	1	1	1	1	4	2	1	1	1	1	1	1	1	1	1	1	1	1	0	1	1	1	1	1	1	1	1	1	1	1	1	1	1	1	1	3	1	1	1	1	1	1	1	1	1	1	1	1	1	1	1	1	1	1	1	1	1	1	1	1	2	1	1	1	1	1	1	1	1	1	1	0	0	1	1	1	1	1	1	1	1	1	1	1	1	1	1	1	1	1	1	1	1	1	1	1	1	1	1	0	0	4	1	2	1	1	1	1	1	1	1	2	1	2	1	1	1	1	1	1	1	1	0	1	1	1	1	1	1	1	1	2	1	1	1	2	1	1	1	1	1	0	0	1	1	1	1	1	1	0	1	0	1	1	1	1	1	1	0	1	1	2	1	1	1	1	1	1	2	1	0	1	1	1	0	1	1	1	1	1	1	1	1	1	1	1	0	1	1	1	0	1	1	1	0	0	1	1	1	1	2	1	1	0	0	1	1	1	1	1	1	2	0	0	1	1	1	1	1	3	1	1	1	1	1	1	1	1	1	1	1	0	1	0	1	1	1	0	0	1	1	0	1	1	1	0	1	1	0	1	2	0	0	1	1	0	0	1	0	2	0	0	1	1	0	1	0	1	0	1	0	0	1	0	0	0	0	0	1	0	1	1	1	0	2	0	0	0	0	0	0	0	1	0	0	0	1	1	1	0	0	0	1	0	0	0	0	0	0	0	0	0	0	0	1	0	0	0	0	0	0	0	0	0	0	0	0	1	0	0	0	0	0	0	0	1	0	0	0	0	0	0	0	0	0	3	0	0	0	1	0	0	0	2	0	0	0	0	0	0	0	0	0	0	1	0	0	1	0	0	0	0	0	0	0	0	0	1	1	0	0	0	0	0	0	0	0	0	0	0	0	0	0	0	0	0	0	0	0	0	1	0	0	0	0	0	2	0	0	0	0	0	0	0	0	0	0	0	1	0	0	0	0	0	0	3	4	1	1	0	0	0	0	0	0	0	0	0	0	0	0	0	0	0	0	0	0	0	0	0	0	0	0	0	0	0	0	0	0	1	0	0	0	0	0	0	0	0	0	0	0	0	0	0	0	0	0	0	0	1	1	0	0	0	0	0	0	0	2	1	0	0	0	0	0	0	0	0	0	0	0	0	0	0	0	0	0	0	0	0	0	0	0	0	0	0	0	0	0	0	0	0	0	0	0	0	0	0	0	0	0	0	0	0	0	0	0	0	0	0	0	0	0	0	0
34	Stehi1	1	10	7	5	6	6	4	3	4	2	3	3	2	2	1	3	2	1	1	1	2	3	2	1	3	4	1	2	3	1	2	2	2	3	2	2	1	2	2	1	0	1	0	2	2	1	1	1	4	1	1	1	1	1	1	1	2	1	1	1	1	1	1	1	1	1	1	1	1	1	1	1	1	1	1	1	1	1	1	2	1	1	1	1	1	1	1	1	1	1	1	1	1	1	1	1	1	1	1	1	0	1	1	2	1	1	1	1	9	0	1	1	1	1	1	1	1	1	1	1	1	1	0	1	1	2	1	0	1	1	1	1	1	2	1	1	1	1	1	2	1	1	1	1	1	1	1	1	1	1	1	1	1	0	0	1	1	1	1	0	1	1	1	1	2	2	1	1	1	1	1	1	2	1	1	1	3	1	1	0	1	1	1	2	1	1	1	1	1	1	0	1	1	1	1	2	1	1	1	1	1	1	1	0	0	2	1	2	0	1	1	1	1	1	2	1	0	1	2	1	1	0	1	1	1	1	0	0	1	1	1	1	0	1	0	1	1	0	0	1	1	1	1	1	1	0	1	1	1	1	1	0	0	0	1	0	0	0	1	1	1	1	1	1	0	1	1	2	2	2	0	1	1	1	0	1	0	1	0	1	1	1	1	1	1	1	1	1	0	3	0	1	1	1	1	2	1	1	1	1	1	1	1	2	1	2	1	0	0	0	1	1	1	2	0	1	1	0	1	1	2	1	0	1	1	1	1	0	1	1	1	1	2	1	1	0	1	2	0	1	1	0	0	1	1	0	1	1	1	0	1	1	0	1	2	0	1	4	1	0	0	2	0	3	1	1	0	0	0	1	0	1	0	1	0	2	0	0	0	0	0	2	1	1	1	1	1	1	1	0	3	0	0	0	0	0	0	0	0	0	0	0	1	0	0	0	0	1	1	0	0	0	0	0	0	0	0	0	0	0	0	0	0	1	0	0	0	0	0	1	4	1	1	0	1	0	2	0	0	3	0	0	0	0	0	1	0	0	1	0	1	1	0	0	0	0	0	1	0	0	0	0	0	0	0	0	0	0	1	0	0	1	0	0	0	0	0	0	0	1	0	1	1	3	0	0	0	0	0	0	0	0	0	1	0	0	0	0	0	0	5	5	5	0	0	0	0	0	0	1	0	0	0	0	0	1	0	0	0	0	0	0	0	0	0	0	0	0	0	0	0	2	1	0	0	0	1	0	0	0	1	0	0	1	0	1	0	0	0	0	0	0	0	0	0	0	0	3	4	0	0	0	0	1	0	0	0	0	0	0	0	1	0	0	0	0	0	0	0	0	0	0	0	1	0	0	0	0	0	0	0	0	1	0	0	0	0	0	0	0	0	0	0	0	0	0	0	0	0	0	0	0	0	0	0	0	0	0	0	0	0	0	0	0	0	0	0	0	0	0	0	0	0	0	0	0	0	0	0	0	0	0	0	3	3	3	3	0	0
33	Ancestor	1	11	7	4	7	5	3	3	3	2	3	3	2	2	3	2	2	1	1	2	2	2	2	1	2	2	1	1	2	1	2	3	2	3	1	2	1	2	2	1	0	1	2	1	2	1	1	1	1	1	1	1	1	1	1	1	1	1	1	1	1	1	1	1	1	1	1	1	1	1	1	1	1	1	1	1	1	1	1	2	1	1	1	1	1	1	1	1	1	1	1	1	1	1	1	1	1	1	1	1	1	1	1	1	1	1	1	1	4	1	1	1	1	1	1	1	1	1	1	1	1	1	0	1	1	1	1	1	1	1	1	1	1	1	1	1	1	1	1	2	1	1	1	1	1	1	1	1	1	1	1	1	1	1	1	1	1	1	1	1	1	1	1	1	2	1	1	1	1	1	1	1	1	1	1	1	1	1	1	1	1	1	1	1	1	1	1	1	1	1	1	1	1	1	1	1	1	1	1	1	1	1	1	0	0	2	1	2	1	1	1	1	1	1	1	1	1	1	1	1	1	1	1	1	1	1	0	1	1	1	1	1	1	1	1	1	1	1	1	1	1	1	1	1	1	0	1	1	1	1	1	1	1	0	1	0	1	1	1	1	1	1	1	1	1	1	1	1	1	1	1	1	2	1	0	1	1	1	0	1	1	1	1	1	1	1	1	1	1	1	0	1	1	1	1	1	1	1	1	1	1	1	1	1	1	1	1	0	0	1	1	1	1	1	1	1	1	0	1	1	1	1	1	1	1	1	1	1	1	1	1	1	1	1	1	0	1	1	1	1	1	0	0	1	1	0	1	1	1	0	1	1	0	1	2	0	1	1	1	0	0	1	0	2	1	1	1	1	0	1	0	1	0	1	0	1	1	0	0	0	0	1	1	1	1	1	1	1	1	0	1	0	0	0	0	0	1	0	0	0	1	1	1	0	0	0	1	1	1	0	0	0	0	0	0	0	0	0	1	0	0	0	0	1	0	0	0	0	0	1	1	1	1	0	1	0	1	0	0	1	0	0	0	0	0	1	0	0	1	1	1	1	0	1	0	0	0	1	0	0	0	0	0	0	0	0	0	0	1	0	0	1	0	0	0	0	0	0	0	1	0	1	1	1	0	0	0	0	0	0	0	0	0	1	0	0	0	0	0	0	1	1	1	0	1	0	0	0	0	1	1	0	0	0	0	1	0	0	0	0	0	0	1	0	0	0	0	0	0	1	1	1	1	0	0	0	1	0	0	0	1	0	0	1	0	1	0	0	0	0	0	0	0	0	0	0	0	1	1	0	0	0	0	1	0	0	0	0	0	0	0	1	0	0	0	0	0	0	0	0	0	0	0	1	1	0	0	0	0	0	0	0	1	1	0	0	0	0	0	0	0	0	0	0	0	0	0	0	0	0	0	0	0	0	0	0	0	0	0	0	0	0	0	0	0	0	0	0	0	0	0	0	0	0	0	0	0	0	0	0	0	0	0	1	1	1	1	0	0
31	Ancestor	1	11	11	4	7	5	3	3	3	2	3	3	2	2	3	2	2	2	1	2	2	2	2	1	2	1	1	1	2	1	2	3	2	2	1	2	1	2	2	1	1	1	2	1	2	1	1	1	1	1	1	1	1	1	1	1	1	1	1	1	1	1	1	1	1	1	1	1	1	1	1	1	1	1	1	1	1	1	1	2	1	1	1	1	1	1	1	1	1	1	1	1	1	1	1	1	1	1	1	1	1	1	1	1	1	1	1	1	3	1	1	1	1	1	1	1	1	1	1	1	1	1	1	1	1	1	1	1	1	1	1	1	1	1	1	1	1	1	1	1	1	1	1	1	1	1	1	1	1	1	1	1	1	1	1	1	1	1	2	1	1	1	1	1	2	1	1	1	1	1	1	1	1	1	1	1	1	1	1	1	1	1	1	1	1	1	1	1	1	1	1	1	1	1	1	1	1	1	1	1	1	1	1	1	1	2	1	1	1	1	1	1	1	1	1	1	1	1	1	1	1	1	1	1	1	1	1	1	1	1	1	1	1	1	1	1	1	1	1	1	1	1	1	1	1	1	1	1	1	1	1	1	1	1	1	1	1	1	1	1	1	1	1	1	1	1	1	1	1	1	1	1	2	1	1	1	1	1	1	1	1	1	1	1	1	1	1	1	1	1	1	1	1	1	1	1	1	1	1	1	1	1	1	1	1	1	1	1	1	1	1	1	1	1	1	1	1	1	1	1	1	1	1	1	1	1	1	1	1	1	1	1	1	1	1	1	1	1	1	1	1	1	1	1	1	1	1	1	1	1	1	1	1	1	1	1	1	1	1	1	1	1	1	2	1	1	1	1	1	1	1	1	1	1	1	1	1	1	1	1	1	1	1	1	1	1	1	1	1	1	1	1	1	1	1	1	1	1	1	1	1	1	1	1	1	1	1	1	1	1	1	1	1	1	1	1	1	1	1	1	1	1	1	1	1	1	1	1	1	1	1	1	1	1	1	1	1	1	1	1	1	1	1	1	1	1	1	1	1	1	1	1	1	1	1	1	1	1	1	1	1	1	1	1	1	1	1	1	1	1	1	1	1	1	1	1	1	1	1	1	1	1	1	1	1	1	1	1	1	1	1	1	1	1	1	1	1	1	1	1	1	1	1	1	1	1	1	1	1	1	1	1	1	1	1	1	1	1	1	1	1	1	1	1	1	1	1	1	1	1	1	1	1	1	1	1	1	1	1	1	1	1	1	1	1	1	1	1	1	1	1	1	1	1	1	1	1	1	1	1	1	1	1	1	1	1	1	1	1	1	1	1	1	1	1	1	1	1	1	1	1	1	1	1	1	1	1	1	1	1	1	1	1	1	1	1	1	1	1	1	1	1	1	1	1	1	1	1	1	1	1	1	1	1	1	1	1	1	1	1	1	1	1	1	1	1	1	1	1	1	1	1	1	1	1	1	1	1	1	1	1	1	1	1	1	1	1	1	1
