## Supplementary material for "Evolutionary priming and transition to the ectomycorrhizal habit in an iconic lineage of mushroom-forming fungi: is preadaptation a requirement?": Table S8

OrthoID	CafeID	NumFungi	TotalGeneCount	Annot	ProteinID
ORTHOMCL1	CafeID.2.p	18	322	Subtilase_family; Pro-kumamolisin_activation_domain; Tripeptidyl-peptidase_sed2; Tripeptidyl-peptidase_SED2; Tripeptidyl-peptidase_sed3	Amycha1|1088777; Aurvu1|1557652; Clapy1|1829337; Clapy1|237651; Clapy1|1914182; Clapy1|1914178; Glocon1|999054; Hetan2|64560; Lacqui1|1664456; Lacqui1|1585599; Lacqui1|901368; Lacqui1|1653416; Lacqui1|1666223; Lacqui1|1115561; Lacqui1|1640154; Lacqui1|1616108; Lacqui1|1553484; Lacqui1|1581617; Lacqui1|1592601; Lacqui1|1778080; Lacqui1|1614654; Lacqui1|1118786; Lacqui1|1917107; Lacqui1|1829346; Lacqui1|1756121; Lacqui1|1603711; Lacqui1|1111432; Lacqui1|1734172; Lacqui1|1615587; Lacqui1|1595876; Lacqui1|1736485; Lacqui1|1661880; Lacqui1|861591; Lacqui1|1219195; Lacqui1|1564205; Lacqui1|1702837; Lacqui1|626343; Lacqui1|1018840; Lacqui1|1026483; Lacqui1|1703182; Lacqui1|1113630; Lacqui1|1727118; Lacqui1|1610152; Lacqui1|1700021; Lacqui1|1664522; Lacqui1|1612015; Lacqui1|1593834; Lacqui1|1580310; Lacqui1|1805537; Lacqui1|1619192; Lacqui1|1684710; Lacqui1|1119484; Lacqui1|1620367; Lacqui1|1572523; Lacqui1|1752778; Lacqui1|1755977; Lacqui1|1800109; Lacqui1|1741383; Lacqui1|1619340; Lacqui1|757796; Lacqui1|946082; Lacqui1|1115651; Lacqui1|1576813; Lacqui1|1210085; Lacqui1|1829763; Lacqui1|1779425; Lacqui1|1649586; Lacqui1|1788069; Lacqui1|1585601; Lacqui1|1829982; Lacqui1|1317204; Lacqui1|1820673; Lacqui1|1252269; Lacqui1|1717666; Lacqui1|1595313; Lacqui1|1708260; Lacqui1|1219131; Lacqui1|1774741; Lacqui1|937436; Lacqui1|1597498; Lacqui1|1738790; Lacqui1|1747208; Lacqui1|1617907; Lacqui1|1618840; Lacqui1|1585868; Lacqui1|1214008; Lacqui1|1111294; Lacqui1|1803180; Lacqui1|1341690; Lacqui1|1717410; Lacqui1|1598503; Lacqui1|1670884; Lacqui1|1868352; Lacqui1|1748821; Lacqui1|551267; Lacqui1|1814950; Lacqui1|1700052; Lacqui1|1733316; Lacqui1|1414845; Lacqui1|1801074; Lacqui1|1588202; Lacqui1|1665597; Lacqui1|1579360; Lacqui1|1601628; Lacqui1|1580527; Lacqui1|1597525; Lacqui1|1610536; Lacqui1|1668913; Lacqui1|1729956; Lacqui1|203782; Lacqui1|1723964; Lacqui1|1804096; Lacqui1|1666214; Lacqui1|1729769; Lacqui1|198424; Lacqui1|1741449; Lacqui1|1828592; Lacqui1|1740991; Lacqui1|1808879; Lacqui1|1728675; Lacqui1|1774318; Lacqui1|1739832; Lacqui1|1757588; Lacqui1|1708417; Lacqui1|1755013; Lacqui1|945936; Lacqui1|1814010; Lacqui1|1750269; Lacqui1|1683618; Lacqui1|1749132; Lacqui1|1738602; Lacqui1|1772215; Lacqui1|1774390; Lacqui1|1713833; Lacqui1|1758692; Lacqui1|1729943; Lacqui1|1813364; Lacqui1|1800111; Lacqui1|1811852; Lacqui1|734326; Lacqui1|753949; Lacqui1|1832825; Lacqui1|1834182; Lacqui1|1785047; Lacqui1|1804886; Lacqui1|1720106; Lacqui1|1733430; Lacqui1|639630; Lacqui1|1807848; Lacqui1|1753778; Lacqui1|1692036; Lacqui1|183577; Lacqui1|1748849; Lacqui1|1687968; Lacqui1|198528; Lacqui1|1703352; Lacqui1|1716738; Lacqui1|1834653; Lacqui1|1739937; Lacqui1|1738569; Lacqui1|1771869; Lacqui1|1800884; Lacqui1|1751434; Lacqui1|1721151; Lacqui1|1774663; Lacqui1|428029; Lacqui1|1744486; Lacqui1|1792222; Lacqui1|1746768; Lacqui1|1790202; Lacqui1|1803807; Lacqui1|1733146; Lacqui1|1699991; Lacqui1|1750810; Lacqui1|1737032; Lacqui1|1794365; Lacqui1|1832091; Lacqui1|368285; Lacqui1|1754934; Lacqui1|1778081; Lacqui1|1815441; Lacqui1|1774077; Lacqui1|1806039; Lacqui1|1798018; Lacqui1|1735873; Lacqui1|1710175; Lacqui1|1789539; Lacqui1|1711188; Lacqui1|1830751; Lacqui1|1801416; Lacqui1|1743253; Lacqui1|1703196; Lacqui1|1770221; Lacqui1|1729990; Lacqui1|1733269; Lacqui1|1728783; Lacqui1|498708; Lacqui1|1789631; Lacqui1|1726880; Lacqui1|402327; Lacqui1|1831188; Lacqui1|1811851; Lacqui1|458641; Lacqui1|1773887; Lacqui1|1733216; Lacqui1|198231; Lacqui1|1857487; Lacqui1|465329; Lacqui1|1737103; Lacqui1|1761889; Lacqui1|1707196; Lacqui1|368629; Lacqui1|1706439; Lacqui1|1709144; Lacqui1|1749446; Lacqui1|1817501; Lacqui1|353311; Lacqui1|1804884; Lacqui1|1747228; Lacqui1|1778845; Lacqui1|1800039; Lacqui1|1800926; Lacqui1|1743300; Lacqui1|1842378; Lacqui1|1705014; Lacqui1|1829321; Lacqui1|1801602; Lacqui1|1728824; Lacqui1|1748275; Lacqui1|1806743; Lacqui1|1757191; Lacqui1|1756345; Lacqui1|1752297; Lacqui1|1792221; Lacqui1|1774284; Lacqui1|1802050; Lacqui1|1801044; Lacqui1|1744458; Lacqui1|1820671; Lacqui1|1772375; Lacqui1|1729785; Lacqui1|1814014; Lacqui1|1773656; Lacqui1|1740997; Lacqui1|1808463; Lacqui1|1814948; Lacqui1|1707820; Lacqui1|1739841; Lacqui1|1757612; Lacqui1|1817571; Lacqui1|1781452; Lacqui1|1772324; Lacqui1|1729075; Lacqui1|1752891; Lacqui1|1773093; Lacqui1|1738787; Lacqui1|1735915; Lacqui1|1811853; Lacqui1|1817119; Lacqui1|1738606; Lacqui1|1781070; Lacqui1|1748808; Lacqui1|1812047; Lacqui1|1814573; Lacqui1|1791127; Lacqui1|1743679; Lacqui1|1707883; Lacqui1|1749936; Lacqui1|1742495; Lacqui1|1790965; Lacqui1|1760933; Lacqui1|1814656; Lacqui1|1706375; Lacqui1|1681716; Lacqui1|1726900; Lacqui1|1772126; Lacqui1|1752513; Lacqui1|1737162; Lacqui1|1729471; Lacqui1|1763225; Lacqui1|1769727; Lacqui1|1748366; Lacqui1|1726850; Lacqui1|1753892; Lacqui1|1736481; Lacqui1|1735624; Lacqui1|1721161; Lacqui1|1729972; Lacqui1|1757516; Lacqui1|1746774; Lacqui1|1703289; Lacsub1|1133850; Lacvol1|1565911; Lacvol1|1459066; Lacvol1|1459075; Lacvol1|1171545; Lacvol1|1171805; Lacvol1|1187766; Lacvol1|1459074; Lacvol1|1445413; Lenvul1|970129; Muloch1|1808623; Muloch1|1696276; Ricme1|487408; Ricme1|593946; Ricme1|487401; Rusbre1|1189846; Rusbre1|919377; Rusbre1|927630; Rusbre1|1105781; Rusbre1|919395; Ruscom1|963797; Rusdis1|1258544; Rusdis1|1258545; Rusrug1|924513; Rusrug1|1100278; Rusrug1|937936; Rusrug1|1166614; Rusrug1|924514; Rusvin1|677316; Stehi1|168469; Varmin1|56123
ORTHOMCL2	CafeID.3.p	18	196	AA1_1	Amycha1|1172320; Amycha1|674555; Amycha1|112853; Amycha1|1171770; Amycha1|849125; Amycha1|1172321; Amycha1|1143583; Amycha1|1163811; Amycha1|1173774; Amycha1|1172319; Aurvu1|1595855; Aurvu1|1583385; Aurvu1|1554124; Aurvu1|1609393; Aurvu1|1571176; Aurvu1|1682455; Aurvu1|637760; Aurvu1|1500274; Aurvu1|369281; Aurvu1|1571174; Clapy1|1921217; Clapy1|1916753; Clapy1|1918608; Clapy1|1803531; Clapy1|1797713; Clapy1|1872330; Clapy1|1914846; Clapy1|1803571; Clapy1|1809219; Clapy1|1835997; Clapy1|1914882; Clapy1|1978402; Clapy1|1838188; Clapy1|1914850; Fomme1|16048; Fomme1|92136; Fomme1|22452; Fomme1|112406; Fomme1|142516; Fomme1|127515; Fomme1|114163; Fomme1|159560; Fomme1|16672; Fomme1|118448; Fompi3|1134772; Fompi3|45001; Fompi3|88125; Fompi3|45014; Fompi3|51906; Glocon1|865969; Glocon1|975315; Glocon1|969738; Glocon1|835990; Glocon1|865992; Glocon1|835988; Glocon1|866008; Glotr1_1|107459; Glotr1_1|43770; Glotr1_1|130426; Glotr1_1|127593; Hetan2|103190; Hetan2|165789; Hetan2|181063; Hetan2|67601; Hetan2|181231; Hetan2|181060; Hetan2|408663; Hetan2|35202; Hetan2|103894; Hetan2|172039; Hetan2|165788; Jaaar1|175905; Lacbi2|399751; Lacbi2|399746; Lacbi2|399744; Lacbi2|399747; Lacbi2|399750; Lacbi2|399748; Lacbi2|399743; Lacbi2|399745; Lacbi2|399749; Lacqui1|1613084; Lacqui1|1773809; Lacqui1|72559; Lacqui1|1850906; Lacqui1|1899229; Lacqui1|1802128; Lacqui1|1806705; Lacqui1|1812465; Lacqui1|1832140; Lacqui1|1802127; Lacqui1|1806704; Lacqui1|1718017; Lacqui1|1812394; Lacsub1|1346671; Lacsub1|855594; Lacsub1|1360856; Lacsub1|1134798; Lacsub1|1286209; Lacsub1|1381317; Lacsub1|1281667; Lacsub1|121741; Lacsub1|1201584; Lacsub1|1135912; Lacsub1|1274977; Lacsub1|122171; Lacvol1|1463157; Lacvol1|1179624; Lacvol1|1462980; Lacvol1|1447343; Lacvol1|1438200; Lacvol1|1255371; Lacvol1|1463040; Lacvol1|1179688; Lacvol1|1448149; Lacvol1|1351173; Lacvol1|1462989; Lacvol1|1563479; Lacvol1|1351141; Lacvol1|1448147; Lacvol1|1563476; Lacvol1|1348985; Lacvol1|1179699; Lacvol1|1463034; Lacvol1|1563481; Lacvol1|1475281; Lenvul1|1074574; Lenvul1|1074319; Lenvul1|1110787; Lenvul1|1051399; Lenvul1|625472; Lenvul1|142519; Lenvul1|1032864; Muloch1|870753; Muloch1|1821616; Muloch1|1918632; Muloch1|1940748; Muloch1|1821842; Muloch1|1819115; Muloch1|1812475; Muloch1|1349768; Muloch1|1809983; Muloch1|1819125; Muloch1|1812715; Muloch1|1811781; Pilcr1|755835; Pilcr1|78678; Pilcr1|801054; Pilcr1|829634; Pilcr1|15333; Pilcr1|798814; Pilcr1|433662; Pilcr1|829612; Pilcr1|829816; Pilcr1|825989; Pilcr1|819338; PleosPC15_2|1043420; PleosPC15_2|1043488; PleosPC15_2|1094965; PleosPC15_2|1089723; PleosPC15_2|1077328; PleosPC15_2|1089733; PleosPC15_2|1106925; PleosPC15_2|1113032; PleosPC15_2|1102751; PleosPC15_2|1077468; Plicr1|180758; Plicr1|30715; Plicr1|115284; Plicr1|113151; Plicr1|176505; Punst1|114495; Punst1|54798; Punst1|92133; Punst1|145823; Punst1|140953; Punst1|140952; Punst1|106996; Punst1|145603; Punst1|137447; Punst1|131867; Punst1|145869; Ricme1|594659; Ricme1|342248; Ricme1|679847; Ricme1|730801; Ricme1|654934; Ricme1|208735; Ricme1|693375; Ricme1|81172; Ricme1|585626; Ricme1|36665; Ricme1|644385; Ricme1|685261; Ricme1|628028; Ricme1|686668; Ricme1|572185; Ricme1|686202; Rusbre1|1109186; Rusbre1|956572; Rusbre1|938495; Rusbre1|1122535; Rusbre1|918492; Rusbre1|1092604; Rusbre1|1109187; Rusbre1|572301; Rusbre1|914962; Rusbre1|903465; Rusbre1|1092605; Rusbre1|1101184; Ruscom1|990453; Ruscom1|882793; Ruscom1|143783; Ruscom1|133650; Ruscom1|778939; Ruscom1|766862; Ruscom1|879432; Rusdis1|430845; Rusdis1|426391; Rusdis1|1273756; Rusdis1|1268473; Rusdis1|1159399; Rusdis1|1273754; Rusdis1|1268469; Rusdis1|1210495; Rusrug1|983453; Rusrug1|1091364; Rusrug1|1078374; Rusrug1|932204; Rusrug1|1165698; Rusrug1|1097858; Rusrug1|668700; Rusrug1|918929; Rusrug1|1138722; Rusrug1|983463; Rusrug1|932205; Rusrug1|983397; Rusvin1|598270; Rusvin1|1132169; Rusvin1|962546; Rusvin1|708699; Rusvin1|1060914; Rusvin1|940069; Rusvin1|474548; Rusvin1|476889; Rusvin1|1132157; SerlaS7_9_2|1093924; SerlaS7_9_2|362736; SerlaS7_9_2|361477; SerlaS7_9_2|362730; Stehi1|146939; Stehi1|166737; Stehi1|59492; Stehi1|129416; Stehi1|154468; Stehi1|137952; Stehi1|86228; Stehi1|53872; Stehi1|129431; Stehi1|159690; Suilu4|12252; Suilu4|2783288; Suilu4|162685; Suilu4|84129; Suilu4|2790690; Suilu4|2921748; Suilu4|2868188; Suilu4|2782274; Suilu4|2850682; Suilu4|2790162; Suilu4|2784611; Suilu4|2891685; Suilu4|2892320; Suilu4|2907030; Suilu4|2868044; Suilu4|2857535; Suilu4|2867922; Trave1|138261; Trave1|68023; Trave1|118183; Trave1|115295; Trave1|37188; Trave1|47314; Trave1|146232; Triab1_1|544119; Triab1_1|558814; Triab1_1|539625; Triab1_1|673697; Triab1_1|516076; Triab1_1|537331; Triab1_1|528857; Triab1_1|628149; Triab1_1|143593; Triab1_1|539629; Triab1_1|629249; Triab1_1|528592; Triab1_1|674111; Triab1_1|541657; Triab1_1|110439; Varmin1|42962; Varmin1|90583; Varmin1|81037; Varmin1|87699; Varmin1|54075; Varmin1|42520
ORTHOMCL8	CafeID.9.p	17	159	Carboxylesterase_family; Prolyl_oligopeptidase_family; alpha/beta_hydrolase_fold; Carboxylesterase_family; Lipase_1; Lipase_3; Lipase_4; Lipase_5	Amycha1|1050004; Amycha1|1285585; Amycha1|1095963; Amycha1|1170686; Amycha1|1085673; Amycha1|1095966; Aurvu1|69502; Aurvu1|1600499; Aurvu1|1560457; Aurvu1|1498120; Aurvu1|1491130; Aurvu1|770337; Aurvu1|1544423; Aurvu1|1576539; Aurvu1|1611733; Aurvu1|1584828; Aurvu1|1545465; Aurvu1|1607181; Clapy1|1827966; Clapy1|1131699; Clapy1|965300; Clapy1|1917212; Clapy1|1887458; Clapy1|1832645; Clapy1|1888489; Clapy1|1832688; Clapy1|1918515; Clapy1|1808967; Clapy1|1917798; Clapy1|1827970; Clapy1|1918510; Glocon1|1041706; Glocon1|172420; Glocon1|970017; Glocon1|824827; Glocon1|970019; Glocon1|172545; Glocon1|970018; Glocon1|878342; Glocon1|1041699; Glocon1|970016; Glocon1|970020; Glocon1|878296; Glocon1|633683; Glocon1|878215; Glotr1_1|139326; Glotr1_1|77637; Hetan2|318776; Hetan2|64143; Hetan2|45002; Hetan2|150371; Hetan2|101349; Hetan2|101324; Hetan2|61237; Jaaar1|203342; Lacbi2|182815; Lacbi2|187526; Lacqui1|1795987; Lacqui1|1594626; Lacqui1|918887; Lacqui1|1570519; Lacqui1|1604365; Lacqui1|1580473; Lacqui1|247029; Lacqui1|1604362; Lacqui1|1808473; Lacqui1|1594604; Lacqui1|1565916; Lacqui1|1739235; Lacqui1|918867; Lacqui1|1811989; Lacqui1|1773089; Lacqui1|1853654; Lacqui1|1772778; Lacqui1|1744773; Lacqui1|528075; Lacqui1|667430; Lacqui1|1805317; Lacqui1|1795978; Lacqui1|1789199; Lacqui1|1813237; Lacqui1|1703509; Lacqui1|1717904; Lacsub1|1134292; Lacsub1|1379456; Lacsub1|1363683; Lacvol1|1475120; Lacvol1|1562070; Lacvol1|1177593; Lacvol1|662257; Lacvol1|1461128; Lacvol1|1461147; Lacvol1|1462306; Lacvol1|1461953; Lacvol1|1446894; Lacvol1|1562084; Lacvol1|1438213; Lacvol1|1175736; Lacvol1|1461145; Lacvol1|1178166; Lacvol1|1562068; Lacvol1|1511505; Lenvul1|1072489; Lenvul1|970860; Lenvul1|968472; Lenvul1|1073534; Lenvul1|1073541; Muloch1|826044; Muloch1|1729052; Muloch1|1932748; Muloch1|1912930; Muloch1|1810945; Muloch1|1632903; Muloch1|1669150; Muloch1|1745444; Pilcr1|96207; PleosPC15_2|1106909; PleosPC15_2|160636; PleosPC15_2|160644; PleosPC15_2|46151; Plicr1|100054; Plicr1|554187; Punst1|108013; Punst1|140997; Punst1|74411; Punst1|130438; Punst1|134057; Ricme1|568976; Ricme1|584300; Ricme1|735009; Ricme1|738445; Ricme1|747849; Ricme1|680408; Ricme1|635106; Ricme1|756444; Ricme1|60481; Ricme1|677799; Ricme1|746221; Ricme1|687720; Ricme1|681807; Ricme1|688289; Ricme1|623267; Ricme1|588836; Ricme1|757455; Rusbre1|911552; Rusbre1|911527; Rusbre1|1093389; Rusdis1|1209246; Rusdis1|1344451; Rusdis1|1133572; Rusrug1|991583; Rusrug1|913810; Rusrug1|984023; Rusvin1|1061633; Rusvin1|1070589; Rusvin1|1146101; SerlaS7_9_2|374512; SerlaS7_9_2|1217139; SerlaS7_9_2|438756; SerlaS7_9_2|1208515; SerlaS7_9_2|1171038; SerlaS7_9_2|1189748; SerlaS7_9_2|1177265; Sisni1|450186; Sphst1|226451; Sphst1|164078; Stehi1|157217; Stehi1|169151; Stehi1|98631; Stehi1|168784; Stehi1|157703; Stehi1|168799; Stehi1|157218; Thega1|3186146; Trave1|53846; Trave1|74575; Trave1|168678; Trave1|47993; Trave1|48030; Trave1|72308; Trave1|72294; Trave1|122476; Varmin1|41488; Varmin1|41406; Varmin1|67745; Varmin1|82515; Varmin1|60034; Varmin1|80626; Varmin1|79832; Varmin1|58493; Varmin1|54670; Varmin1|56847; Varmin1|54696; Varmin1|59738; Varmin1|54683
ORTHOMCL11	CafeID.12.p	18	84	Ser-Thr-rich_glycosyl-phosphatidyl-inositol-anchored_membrane_family	Amycha1|1130110; Amycha1|1069498; Amycha1|1176885; Amycha1|1155266; Amycha1|1088367; Amycha1|1175802; Aurde3_1|1206157; Aurde3_1|1276128; Aurde3_1|137309; Aurde3_1|1277842; Aurde3_1|1331539; Aurde3_1|1181753; Aurvu1|1674054; Aurvu1|1486668; Aurvu1|1590865; Aurvu1|1537680; Clapy1|1921316; Clapy1|1906067; Clapy1|1933218; Clapy1|1909630; Clapy1|1911547; Clapy1|1815487; Clapy1|436319; Clapy1|1804456; Fomme1|138072; Fomme1|124771; Fomme1|170806; Fomme1|166523; Fomme1|18191; Fompi3|1021055; Fompi3|1054958; Fompi3|1044710; Fompi3|1021155; Glocon1|925516; Glocon1|845290; Glocon1|832200; Glocon1|889351; Glocon1|840537; Glotr1_1|57271; Glotr1_1|61036; Glotr1_1|75964; Glotr1_1|72847; Hetan2|442732; Hetan2|310898; Hetan2|407686; Hetan2|410523; Jaaar1|49176; Jaaar1|39796; Jaaar1|105965; Jaaar1|32998; Jaaar1|194320; Jaaar1|663994; Jaaar1|31665; Lacbi2|450659; Lacbi2|189966; Lacbi2|656443; Lacbi2|606288; Lacbi2|190151; Lacqui1|1779018; Lacqui1|1583623; Lacqui1|1775430; Lacqui1|1769676; Lacsub1|1175295; Lacsub1|1150712; Lacsub1|1191061; Lacsub1|1179599; Lacsub1|1179586; Lacvol1|1168190; Lacvol1|1456748; Lacvol1|1269135; Lacvol1|1287402; Lenvul1|1135338; Lenvul1|958459; Lenvul1|1068532; Lenvul1|1035496; Muloch1|1819563; Muloch1|1717125; Muloch1|1710456; Muloch1|1814388; Mutel1|1025753; Mutel1|572738; Mutel1|1066156; Mutel1|1058805; Mutel1|1168513; Pilcr1|15451; Pilcr1|15445; Pilcr1|15429; Pilcr1|820786; Pilcr1|9213; Pilcr1|822101; Pilcr1|820445; PleosPC15_2|1087719; PleosPC15_2|1093556; PleosPC15_2|1052407; PleosPC15_2|62237; Plicr1|46498; Plicr1|34556; Plicr1|53667; Plicr1|109952; Punst1|128685; Punst1|145757; Punst1|105292; Punst1|127289; Ramac1|1636511; Ramac1|1617529; Ramac1|1637972; Ramac1|1646347; Ramac1|1393312; Ricme1|757104; Ricme1|685900; Ricme1|735601; Ricme1|735233; Rusbre1|1063001; Rusbre1|499323; Rusbre1|1177207; Rusbre1|915514; Ruscom1|761190; Ruscom1|867803; Ruscom1|812289; Ruscom1|57434; Rusdis1|1223889; Rusdis1|1125011; Rusdis1|1155852; Rusdis1|1368084; Rusrug1|928901; Rusrug1|1103677; Rusrug1|1104111; Rusrug1|913514; Rusrug1|911967; Rusrug1|987404; Rusrug1|954410; Rusvin1|1015867; Rusvin1|1156972; Rusvin1|1061988; Rusvin1|944683; Sclhys1_1|1561573; Sclhys1_1|1517481; Sclhys1_1|1638458; Sclhys1_1|1620799; Sclhys1_1|1703489; SerlaS7_9_2|1067094; SerlaS7_9_2|1089837; SerlaS7_9_2|1165886; SerlaS7_9_2|475629; Sisni1|480316; Sisni1|524547; Sisni1|458757; Sisni1|434663; Sisni1|447873; Sisni1|455776; Sphst1|267058; Sphst1|114697; Sphst1|270532; Sphst1|783358; Stehi1|142545; Stehi1|131483; Stehi1|93391; Stehi1|169958; Stehi1|145273; Suilu4|2898938; Suilu4|810536; Suilu4|2851700; Suilu4|808151; Thega1|3271934; Thega1|3099135; Thega1|3131754; Thega1|3166589; Thega1|3111902; Thega1|3117387; Trave1|170635; Trave1|173663; Trave1|27783; Trave1|119097; Triab1_1|508703; Triab1_1|666863; Triab1_1|624912; Triab1_1|670246; Varmin1|42176; Varmin1|90759; Varmin1|76305; Varmin1|83603
ORTHOMCL13	CafeID.14.p	11	91	Subtilase_family; Pro-kumamolisin_activation_domain; Probable_tripeptidyl-peptidase_SED4; Tripeptidyl-peptidase_sed2; Tripeptidyl-peptidase_SED2; Tripeptidyl-peptidase_sed3; Tripeptidyl-peptidase_SED4	Amycha1|945642; Amycha1|343012; Amycha1|1066485; Amycha1|402998; Amycha1|1168541; Amycha1|1066489; Amycha1|1177392; Aurde3_1|1273986; Aurde3_1|57027; Aurde3_1|1244497; Aurde3_1|1156084; Aurde3_1|117156; Aurde3_1|1183596; Aurde3_1|1329583; Aurde3_1|1244512; Aurde3_1|1336242; Aurde3_1|1277775; Aurde3_1|1276494; Aurvu1|1551165; Aurvu1|1542595; Aurvu1|1483682; Aurvu1|1312204; Aurvu1|1606579; Aurvu1|1285897; Aurvu1|1583073; Aurvu1|825963; Aurvu1|1560934; Aurvu1|1502159; Aurvu1|87952; Aurvu1|1611379; Aurvu1|1494161; Aurvu1|1597171; Aurvu1|1497949; Aurvu1|1607426; Clapy1|1916444; Clapy1|1665847; Clapy1|1797551; Clapy1|1797583; Clapy1|1916447; Clapy1|1922522; Clapy1|1800635; Clapy1|1871897; Clapy1|1916439; Clapy1|1814950; Clapy1|1528676; Clapy1|1800735; Clapy1|1916445; Clapy1|1810503; Clapy1|1804771; Clapy1|1988763; Clapy1|303897; Fomme1|112220; Fomme1|159445; Fompi3|1134693; Fompi3|1113467; Fompi3|1021825; Fompi3|1109679; Fompi3|1119585; Fompi3|38232; Fompi3|38588; Fompi3|83202; Fompi3|1135359; Fompi3|1130921; Fompi3|1054842; Fompi3|58411; Fompi3|93538; Fompi3|1118093; Fompi3|1025327; Fompi3|1119556; Fompi3|1048413; Fompi3|1167297; Glocon1|1005111; Glocon1|958064; Glocon1|925403; Glocon1|972505; Glocon1|937268; Glocon1|426238; Glocon1|845405; Glocon1|426792; Glocon1|894368; Glotr1_1|50155; Hetan2|115474; Hetan2|325904; Hetan2|44515; Hetan2|107829; Hetan2|156003; Hetan2|44412; Hetan2|127284; Hetan2|67557; Jaaar1|177501; Jaaar1|200608; Lenvul1|741376; Lenvul1|739508; Lenvul1|993955; Lenvul1|1050672; Lenvul1|1034274; Lenvul1|970453; Lenvul1|1034295; Lenvul1|1099102; Lenvul1|1131127; Muloch1|1821366; Muloch1|1821365; Muloch1|1650223; Muloch1|1758007; Muloch1|1640626; Muloch1|1344010; Muloch1|1640622; Pilcr1|652011; Pilcr1|814248; Pilcr1|813914; Plicr1|30516; Plicr1|55032; Punst1|136316; Punst1|106327; Punst1|53907; Punst1|144529; Ramac1|1641761; Ramac1|1397157; Ramac1|1342524; Ricme1|684704; Ricme1|657114; Ricme1|686588; Ricme1|688686; Ruscom1|782863; Sclhys1_1|1860090; Sclhys1_1|1217070; Sclhys1_1|1854062; Sisni1|409512; Sisni1|509775; Sisni1|452776; Sphst1|266850; Sphst1|25806; Sphst1|188615; Sphst1|191590; Sphst1|266848; Sphst1|189249; Sphst1|36223; Sphst1|24097; Sphst1|38294; Sphst1|180170; Stehi1|124448; Stehi1|65259; Stehi1|51847; Stehi1|65276; Stehi1|62440; Stehi1|160819; Trave1|119513; Trave1|113847; Trave1|43466; Trave1|141203; Trave1|129640; Trave1|114132; Trave1|53633; Trave1|166188; Trave1|153507; Triab1_1|671813; Triab1_1|668546; Triab1_1|573714; Triab1_1|607793; Triab1_1|618520; Varmin1|88404; Varmin1|80521; Varmin1|80406; Varmin1|88405; Varmin1|69426; Varmin1|79815; Varmin1|55636
ORTHOMCL21	CafeID.22.p	18	67	GH16	Amycha1|1096600; Amycha1|1054257; Amycha1|415733; Amycha1|1173103; Amycha1|1284017; Amycha1|1068387; Amycha1|1163634; Aurde3_1|1192808; Aurvu1|1552246; Aurvu1|1564997; Aurvu1|1601834; Aurvu1|1639950; Clapy1|1915236; Clapy1|1792704; Clapy1|555059; Clapy1|1793817; Fomme1|169152; Fomme1|128778; Fomme1|21392; Fompi3|112584; Fompi3|98853; Fompi3|120852; Glocon1|1026156; Glocon1|859359; Glocon1|440995; Glocon1|520347; Glotr1_1|139771; Glotr1_1|52752; Glotr1_1|99925; Glotr1_1|54839; Hetan2|99350; Hetan2|49021; Hetan2|145243; Hetan2|62855; Jaaar1|683572; Jaaar1|53656; Jaaar1|36749; Lacbi2|245697; Lacbi2|692283; Lacbi2|690047; Lacbi2|247183; Lacbi2|239682; Lacbi2|675478; Lacbi2|379212; Lacbi2|692234; Lacqui1|1083250; Lacqui1|1573722; Lacsub1|684360; Lacsub1|1272615; Lacvol1|1198125; Lacvol1|1167355; Lenvul1|1021353; Lenvul1|1080125; Lenvul1|962741; Lenvul1|1022625; Muloch1|1730192; Muloch1|1621738; Mutel1|1049686; Pilcr1|767447; Pilcr1|168296; Pilcr1|813472; PleosPC15_2|1075177; PleosPC15_2|1108254; PleosPC15_2|1108253; PleosPC15_2|1103527; Plicr1|98031; Plicr1|47156; Plicr1|136936; Plicr1|39494; Plicr1|102118; Punst1|80077; Punst1|123774; Punst1|97829; Punst1|125342; Ramac1|1369114; Ricme1|746895; Ricme1|11976; Ricme1|673157; Ricme1|686452; Ricme1|586154; Ricme1|658815; Ricme1|187499; Ricme1|201373; Rusbre1|979408; Rusbre1|912379; Ruscom1|769197; Ruscom1|847926; Rusdis1|1321396; Rusdis1|1167661; Rusrug1|1135511; Rusrug1|942668; Rusvin1|948965; Rusvin1|942148; Sclhys1_1|1731804; SerlaS7_9_2|446078; SerlaS7_9_2|455284; SerlaS7_9_2|1071919; Sisni1|483160; Stehi1|86223; Stehi1|88867; Stehi1|83163; Stehi1|70631; Stehi1|139689; Stehi1|77744; Suilu4|2296926; Suilu4|20852; Suilu4|2775077; Thega1|3090015; Thega1|3116450; Thega1|3156282; Trave1|139596; Trave1|139375; Trave1|62064; Trave1|39385; Trave1|143729; Triab1_1|584575; Triab1_1|597824; Varmin1|77859; Varmin1|81867; Varmin1|41820; Varmin1|67288; Varmin1|88188; Varmin1|77971; Varmin1|82495; Varmin1|79748
ORTHOMCL30	CafeID.31.p	18	40	Amidohydrolase_family; Amidohydrolase_family	Amycha1|1102542; Amycha1|1151169; Amycha1|1066963; Aurde3_1|1238828; Aurde3_1|1253076; Aurde3_1|1221627; Aurde3_1|187894; Aurde3_1|1410126; Aurvu1|1595529; Aurvu1|1684471; Clapy1|1915674; Clapy1|1915673; Fomme1|23588; Fomme1|122155; Fompi3|72703; Fompi3|1128965; Fompi3|1060582; Glocon1|969368; Glocon1|873946; Glotr1_1|115345; Glotr1_1|74153; Glotr1_1|76129; Hetan2|476513; Hetan2|154932; Hetan2|61849; Jaaar1|156260; Jaaar1|267221; Jaaar1|35246; Lacbi2|296211; Lacbi2|316460; Lacqui1|1713330; Lacqui1|1561905; Lacsub1|1280411; Lacsub1|1280408; Lacvol1|1455326; Lacvol1|1529740; Lenvul1|1036169; Lenvul1|1135596; Muloch1|1701070; Muloch1|1808935; Mutel1|1036444; Mutel1|1067478; Mutel1|1066044; Pilcr1|73396; Pilcr1|13555; Pilcr1|98905; PleosPC15_2|1032808; PleosPC15_2|1093492; PleosPC15_2|1077055; Plicr1|37059; Plicr1|40029; Plicr1|172382; Punst1|61920; Punst1|124764; Punst1|127225; Ramac1|1627298; Ramac1|1381226; Ramac1|1381241; Ramac1|1567171; Ricme1|651859; Ricme1|692291; Ricme1|657543; Ricme1|692292; Ricme1|650103; Rusbre1|1002853; Rusbre1|1090947; Ruscom1|844505; Rusdis1|1222166; Rusrug1|1107441; Rusvin1|945029; Sclhys1_1|1601574; Sclhys1_1|1501710; Sclhys1_1|1597412; Sclhys1_1|1642881; SerlaS7_9_2|437208; SerlaS7_9_2|1174368; SerlaS7_9_2|1091972; SerlaS7_9_2|1213055; SerlaS7_9_2|1213242; Sisni1|491687; Sisni1|546457; Sisni1|479686; Sisni1|462986; Sisni1|486157; Sphst1|32071; Sphst1|62391; Sphst1|154278; Sphst1|780574; Sphst1|32032; Sphst1|75681; Sphst1|256128; Stehi1|173229; Stehi1|106349; Stehi1|156890; Stehi1|102713; Suilu4|2797755; Suilu4|1885121; Suilu4|2852657; Thega1|3182816; Thega1|3181112; Trave1|114585; Trave1|25850; Trave1|152882; Trave1|152837; Triab1_1|610413; Triab1_1|521675; Triab1_1|542515; Varmin1|88507; Varmin1|88509; Varmin1|54307
ORTHOMCL35	CafeID.36.p	18	47	Subtilase_family; Aorsin; Pro-kumamolisin_activation_domain; Tripeptidyl-peptidase_sed1; Tripeptidyl-peptidase_SED1	Amycha1|1178328; Amycha1|1175224; Aurvu1|1608727; Aurvu1|1659290; Aurvu1|1608725; Aurvu1|1562476; Clapy1|1872017; Clapy1|380494; Clapy1|1824033; Fomme1|159765; Fomme1|137010; Fompi3|1025983; Fompi3|128300; Fompi3|1158787; Fompi3|1025391; Glocon1|110958; Glocon1|972612; Glocon1|972569; Glocon1|110138; Glocon1|140147; Glotr1_1|139347; Glotr1_1|48069; Glotr1_1|48851; Glotr1_1|48672; Hetan2|146274; Hetan2|440247; Jaaar1|60885; Jaaar1|412436; Jaaar1|63466; Jaaar1|38728; Jaaar1|136070; Jaaar1|72123; Lacbi2|381800; Lacbi2|477836; Lacbi2|481040; Lacqui1|821843; Lacqui1|1769436; Lacqui1|1788478; Lacqui1|1736309; Lacqui1|1780715; Lacqui1|1685137; Lacqui1|1772419; Lacqui1|1807101; Lacsub1|434016; Lacsub1|1117990; Lacsub1|111162; Lacsub1|109414; Lacvol1|689359; Lacvol1|1530403; Lenvul1|1072356; Lenvul1|1029761; Lenvul1|1029794; Lenvul1|1072357; Muloch1|1700003; Muloch1|1815241; Mutel1|1049666; Mutel1|1102837; Mutel1|1098507; Pilcr1|830120; Pilcr1|13235; PleosPC15_2|1110226; Plicr1|38265; Plicr1|105438; Plicr1|684337; Punst1|95165; Punst1|96921; Punst1|68527; Ramac1|1640795; Ramac1|684321; Ramac1|1617157; Ricme1|685817; Rusbre1|1103038; Ruscom1|904898; Rusdis1|1124751; Rusdis1|1245651; Rusrug1|696250; Rusvin1|1060088; Sclhys1_1|1721605; Sclhys1_1|1721604; SerlaS7_9_2|1141672; SerlaS7_9_2|1212184; SerlaS7_9_2|1165816; SerlaS7_9_2|1184386; SerlaS7_9_2|1201474; SerlaS7_9_2|1201491; SerlaS7_9_2|1184395; Sisni1|487173; Sisni1|499391; Sisni1|479157; Sisni1|499383; Sisni1|418848; Sphst1|43457; Sphst1|265293; Stehi1|149190; Stehi1|131846; Stehi1|58060; Suilu4|2983333; Suilu4|2871021; Suilu4|2778888; Trave1|174508; Trave1|135882; Trave1|169734; Triab1_1|627218; Triab1_1|627237; Triab1_1|561517; Varmin1|89393
ORTHOMCL37	CafeID.38.p	18	56	Serine_carboxypeptidase; SNO_glutamine_amidotransferase_family; Carboxypeptidase_cpdS; CobB/CobQ-like_glutamine_amidotransferase_domain; Serine_carboxypeptidase; Serine-type_carboxypeptidase_F	Amycha1|1063443; Amycha1|1163810; Amycha1|1171782; Amycha1|1171778; Aurde3_1|1408549; Aurde3_1|1234120; Aurde3_1|1144402; Aurvu1|1554586; Aurvu1|1553329; Aurvu1|946687; Aurvu1|1607730; Clapy1|1921423; Clapy1|1809166; Clapy1|801530; Fomme1|135071; Fomme1|87242; Fompi3|1123869; Fompi3|1055219; Glocon1|924285; Glocon1|865925; Glocon1|828621; Glotr1_1|42128; Glotr1_1|121369; Glotr1_1|114370; Hetan2|147022; Hetan2|57243; Jaaar1|40628; Jaaar1|37728; Lacbi2|487244; Lacqui1|1817565; Lacqui1|1697929; Lacqui1|1887738; Lacqui1|1719811; Lacqui1|1807466; Lacqui1|1772544; Lacsub1|425661; Lacsub1|1371051; Lacsub1|1280219; Lacvol1|1437573; Lacvol1|1222876; Lenvul1|612664; Lenvul1|1098075; Lenvul1|1074305; Muloch1|1816776; Muloch1|1393899; Muloch1|1816775; Mutel1|1000018; Mutel1|1082444; Pilcr1|607714; PleosPC15_2|1104326; PleosPC15_2|175915; Plicr1|114108; Plicr1|97575; Plicr1|119436; Plicr1|97584; Punst1|128382; Punst1|105464; Ramac1|1345048; Ramac1|1639883; Ricme1|690885; Ricme1|64542; Ricme1|588669; Rusbre1|1183398; Ruscom1|890464; Ruscom1|764850; Rusdis1|875245; Rusdis1|1266561; Rusdis1|1266560; Rusrug1|1095517; Rusrug1|914612; Rusrug1|1093234; Rusrug1|993239; Rusvin1|1015100; Rusvin1|1083576; Rusvin1|960284; Sclhys1_1|549710; Sclhys1_1|1704207; SerlaS7_9_2|1081145; Sisni1|457233; Sisni1|457228; Sphst1|230680; Sphst1|74935; Sphst1|183566; Stehi1|169473; Stehi1|147812; Stehi1|169312; Stehi1|84379; Suilu4|2334015; Suilu4|2784589; Suilu4|2902566; Thega1|3109510; Thega1|3096956; Trave1|159926; Trave1|70376; Trave1|45058; Trave1|63629; Triab1_1|515350; Triab1_1|630785; Varmin1|86550; Varmin1|76767; Varmin1|79842
ORTHOMCL46	CafeID.47.p	17	48	CBM1-GH3; GH3	Amycha1|1054583; Amycha1|1168705; Amycha1|1168704; Amycha1|1275548; Aurde3_1|1404360; Aurde3_1|1245091; Aurde3_1|1170605; Aurde3_1|1329017; Aurvu1|1501089; Aurvu1|1072188; Clapy1|1867659; Clapy1|1908024; Fomme1|27410; Fomme1|27407; Fomme1|83942; Fompi3|1131187; Glocon1|446200; Glocon1|819356; Glotr1_1|75899; Glotr1_1|138774; Glotr1_1|69843; Hetan2|181260; Hetan2|124437; Hetan2|181259; Jaaar1|119321; Jaaar1|481284; Jaaar1|198251; Jaaar1|73089; Lacbi2|178737; Lacqui1|1706473; Lacqui1|1830750; Lacqui1|667110; Lacqui1|216810; Lacqui1|1788865; Lacqui1|1751891; Lacsub1|1131602; Lacvol1|625103; Lenvul1|1046380; Lenvul1|1088525; Muloch1|1791113; Muloch1|1643360; Pilcr1|818180; Pilcr1|753164; Pilcr1|5024; Pilcr1|98801; PleosPC15_2|41613; Plicr1|35550; Plicr1|686287; Punst1|117279; Punst1|74177; Punst1|126780; Punst1|143918; Punst1|120347; Ricme1|656383; Ricme1|693709; Ricme1|648433; Ricme1|690564; Rusbre1|1180189; Rusbre1|1107598; Rusbre1|1190884; Rusbre1|1112308; Rusbre1|1108114; Ruscom1|857043; Rusdis1|1136760; Rusdis1|1377810; Rusvin1|725244; Rusvin1|1069889; Rusvin1|725745; Rusvin1|964250; Rusvin1|964244; Sclhys1_1|1707315; SerlaS7_9_2|446061; SerlaS7_9_2|1137726; SerlaS7_9_2|491435; SerlaS7_9_2|452594; Sisni1|408196; Sphst1|206661; Stehi1|123809; Stehi1|101555; Suilu4|778809; Suilu4|2942996; Suilu4|2909429; Thega1|3229205; Trave1|68557; Trave1|55634; Trave1|49760; Trave1|170938; Trave1|151588; Trave1|127171; Triab1_1|572492; Triab1_1|550493; Varmin1|83998; Varmin1|83995; Varmin1|83996; Varmin1|45372
ORTHOMCL54	CafeID.55.p	18	58	AA5_1	Amycha1|1054532; Amycha1|1108761; Amycha1|128303; Amycha1|1171901; Aurde3_1|1277261; Aurde3_1|1223180; Aurde3_1|1275831; Aurvu1|1554439; Clapy1|1864946; Fomme1|164611; Fompi3|1024756; Glocon1|1043393; Glocon1|275798; Glocon1|845024; Glotr1_1|65654; Hetan2|56441; Hetan2|146345; Jaaar1|45136; Jaaar1|37322; Jaaar1|195851; Lacbi2|151504; Lacbi2|247761; Lacqui1|1578934; Lacqui1|1564071; Lacqui1|1826144; Lacsub1|1129913; Lacsub1|1277271; Lacsub1|1129883; Lacsub1|1274503; Lacvol1|1437068; Lacvol1|207357; Lacvol1|1305760; Lacvol1|1266633; Lenvul1|1131438; Lenvul1|1073451; Lenvul1|970549; Muloch1|1649387; Muloch1|1643239; Muloch1|1911819; Muloch1|1651916; Muloch1|1651660; Mutel1|1070663; Pilcr1|815858; PleosPC15_2|1090764; PleosPC15_2|1079389; Plicr1|178532; Plicr1|104846; Plicr1|507180; Punst1|55418; Punst1|76035; Punst1|122730; Ramac1|1329223; Ricme1|692841; Ricme1|692839; Ricme1|670593; Ricme1|642673; Rusbre1|1029804; Rusbre1|911427; Rusbre1|954942; Rusbre1|917498; Ruscom1|951415; Ruscom1|118752; Ruscom1|857462; Ruscom1|886211; Ruscom1|891122; Rusdis1|1139296; Rusdis1|809719; Rusdis1|1378697; Rusdis1|1346648; Rusrug1|1064929; Rusrug1|914633; Rusrug1|1153764; Rusvin1|1015012; Rusvin1|1062280; Rusvin1|1136086; Sclhys1_1|1551628; SerlaS7_9_2|352412; Sisni1|475118; Sisni1|417326; Sisni1|414250; Sphst1|176677; Stehi1|87975; Stehi1|63663; Stehi1|141475; Suilu4|2871984; Thega1|2532009; Trave1|130016; Triab1_1|565937; Varmin1|86735; Varmin1|81039
ORTHOMCL59	CafeID.60.p	9	25	GH7; GH7-CBM1	Amycha1|1053486; Amycha1|1060740; Amycha1|169242; Amycha1|1176295; Amycha1|705247; Aurde3_1|199579; Aurde3_1|1228030; Aurde3_1|1233301; Aurde3_1|1310233; Aurde3_1|1317126; Aurde3_1|1240515; Aurvu1|241606; Aurvu1|1599283; Aurvu1|1524726; Aurvu1|1566099; Clapy1|1586698; Clapy1|1868503; Fomme1|30820; Fomme1|22345; Glocon1|972827; Glocon1|822717; Glocon1|954440; Hetan2|38802; Jaaar1|118665; Jaaar1|201771; Jaaar1|565455; Jaaar1|33784; Jaaar1|126700; Lenvul1|971647; Lenvul1|1044464; Lenvul1|1073936; Mutel1|1110050; Mutel1|1049298; Mutel1|1095471; Pilcr1|73006; PleosPC15_2|1105963; PleosPC15_2|1039666; PleosPC15_2|1113028; PleosPC15_2|167046; PleosPC15_2|1084730; PleosPC15_2|1043861; PleosPC15_2|1084743; PleosPC15_2|1092970; PleosPC15_2|1075797; PleosPC15_2|1039504; PleosPC15_2|1038048; PleosPC15_2|27620; PleosPC15_2|1105970; Plicr1|299358; Punst1|75975; Punst1|76048; Punst1|71001; Punst1|133887; Punst1|135022; Ramac1|1635085; Ramac1|173906; Ramac1|185215; Ricme1|661732; Ricme1|586875; Ricme1|556770; Sclhys1_1|1741068; Sclhys1_1|1569645; Sclhys1_1|1700387; Sisni1|470861; Sisni1|473063; Sisni1|460260; Sphst1|182270; Sphst1|205747; Sphst1|224400; Sphst1|50335; Sphst1|54354; Sphst1|189736; Sphst1|51218; Sphst1|163456; Stehi1|133015; Stehi1|62237; Stehi1|142236; Trave1|112163; Trave1|110790; Trave1|124366; Trave1|125941; Triab1_1|595796; Triab1_1|515066; Triab1_1|591980; Triab1_1|510870; Triab1_1|577069; Triab1_1|512293; Varmin1|47308
ORTHOMCL61	CafeID.62.p	15	32	Carboxypeptidase_Y; Carboxypeptidase_Y_homolog_A; Putative_serine_carboxypeptidase_YBR139W; Serine_carboxypeptidase	Amycha1|1178535; Aurde3_1|1222703; Aurde3_1|1245908; Aurde3_1|1278236; Aurde3_1|1318118; Aurvu1|987208; Aurvu1|1602294; Aurvu1|1591622; Aurvu1|1589841; Aurvu1|1526532; Aurvu1|1588517; Aurvu1|1518776; Clapy1|1813460; Clapy1|1824672; Clapy1|1809889; Fomme1|100336; Fomme1|164250; Fomme1|164247; Fomme1|164249; Fomme1|94767; Fompi3|1051429; Fompi3|1024590; Glocon1|926446; Glocon1|825899; Glocon1|835081; Glotr1_1|113677; Glotr1_1|60042; Glotr1_1|69671; Hetan2|68367; Jaaar1|140320; Jaaar1|42760; Jaaar1|200740; Lacbi2|295014; Lenvul1|1071800; Lenvul1|960264; Lenvul1|1049858; Muloch1|1912747; Mutel1|1031660; Pilcr1|821215; PleosPC15_2|1062321; PleosPC15_2|1049956; Plicr1|43837; Plicr1|41030; Punst1|48356; Punst1|78625; Punst1|123335; Punst1|145805; Punst1|144048; Ramac1|1358557; Ramac1|1628874; Ramac1|1652511; Ricme1|620484; Ricme1|702208; Ricme1|681191; Rusbre1|1018975; Ruscom1|771639; Rusdis1|1133721; Rusrug1|984114; Rusrug1|984108; Rusvin1|1026279; Sclhys1_1|1621015; Sclhys1_1|1620967; Sclhys1_1|1701112; SerlaS7_9_2|1087896; SerlaS7_9_2|1157953; Sisni1|483668; Sisni1|452035; Sphst1|37982; Sphst1|65598; Sphst1|59045; Stehi1|116990; Stehi1|62458; Suilu4|2854876; Trave1|68253; Trave1|172050; Trave1|66190; Trave1|172066; Trave1|50548; Triab1_1|62333; Triab1_1|544878; Triab1_1|570806; Triab1_1|359168; Triab1_1|64331; Triab1_1|524339; Triab1_1|540429; Triab1_1|671597; Varmin1|77779; Varmin1|80541
ORTHOMCL62	CafeID.63.p	18	37	GH20	Amycha1|1052101; Amycha1|1183846; Amycha1|346060; Aurde3_1|1229103; Aurde3_1|1343382; Aurde3_1|1302918; Aurvu1|1604420; Aurvu1|1649432; Clapy1|1917766; Clapy1|1917795; Fomme1|98121; Fomme1|98138; Fomme1|96632; Fomme1|96871; Fomme1|31874; Fomme1|129311; Fompi3|129075; Fompi3|129086; Fompi3|1049856; Glocon1|988167; Glocon1|893484; Glotr1_1|116582; Glotr1_1|77583; Glotr1_1|62158; Hetan2|33073; Hetan2|61259; Hetan2|151266; Jaaar1|148744; Jaaar1|170243; Lacbi2|182604; Lacqui1|1688106; Lacqui1|1773194; Lacsub1|1219015; Lacvol1|1476711; Lacvol1|1439549; Lacvol1|1258900; Lacvol1|1211204; Lacvol1|1550073; Lenvul1|968548; Lenvul1|1030043; Muloch1|1735377; Mutel1|999849; Mutel1|1061288; Pilcr1|824312; Pilcr1|824297; Pilcr1|819318; PleosPC15_2|1094009; Plicr1|158550; Plicr1|107238; Plicr1|52730; Punst1|61762; Punst1|49749; Punst1|96971; Punst1|141071; Ramac1|1649830; Ramac1|1630431; Ricme1|755072; Ricme1|594192; Ricme1|636024; Ricme1|760066; Rusbre1|994882; Ruscom1|776557; Rusdis1|1273709; Rusrug1|1000731; Rusvin1|1124898; Sclhys1_1|1749749; Sclhys1_1|1644545; SerlaS7_9_2|361860; SerlaS7_9_2|470075; Sisni1|440878; Sphst1|240590; Sphst1|220735; Stehi1|98572; Stehi1|122129; Suilu4|2808080; Suilu4|2851686; Thega1|1755758; Trave1|135976; Trave1|175547; Trave1|60488; Triab1_1|560744; Triab1_1|606857; Triab1_1|603686; Varmin1|41662; Varmin1|76114; Varmin1|60031
ORTHOMCL82	CafeID.83.p	11	44	Putative_serine_protease_K12H4.7; Serine_carboxypeptidase_S28	Amycha1|1178774; Amycha1|1166766; Aurde3_1|1334280; Aurvu1|1559189; Aurvu1|1609134; Aurvu1|1611731; Aurvu1|1683745; Aurvu1|1658824; Clapy1|1821412; Clapy1|1797872; Clapy1|1978526; Clapy1|1821408; Clapy1|1798124; Clapy1|1919609; Clapy1|1590351; Clapy1|1705231; Fomme1|158780; Fomme1|111593; Fompi3|1033700; Fompi3|147288; Fompi3|1024511; Glocon1|1001426; Glocon1|494933; Glotr1_1|70429; Hetan2|146551; Hetan2|154638; Hetan2|438756; Hetan2|155109; Jaaar1|118335; Lacbi2|685146; Lacqui1|1691636; Lacqui1|1749508; Lacqui1|1755082; Lenvul1|1072751; Lenvul1|656899; Muloch1|1819525; Muloch1|1875525; Muloch1|1824784; Muloch1|1635024; Muloch1|1670931; Muloch1|1819538; Muloch1|1643596; Muloch1|1634880; Muloch1|1671856; Muloch1|1819522; Mutel1|1123892; Mutel1|222517; Pilcr1|59170; PleosPC15_2|1105014; PleosPC15_2|173665; Plicr1|195043; Plicr1|97795; Punst1|132850; Ramac1|1388477; Ricme1|754360; Ricme1|578945; Ricme1|687510; Ricme1|27851; Sclhys1_1|1634051; SerlaS7_9_2|1181580; SerlaS7_9_2|1181577; SerlaS7_9_2|1154681; Sphst1|76350; Sphst1|233052; Sphst1|69992; Stehi1|76472; Suilu4|2795979; Suilu4|429501; Suilu4|429370; Suilu4|2764452; Suilu4|2851003; Thega1|3120089; Trave1|39647; Trave1|27131; Triab1_1|77884; Triab1_1|553493; Triab1_1|553511; Varmin1|55304; Varmin1|88263; Varmin1|88260
ORTHOMCL98	CafeID.99.p	18	37	GH79	Amycha1|1060198; Amycha1|1177487; Amycha1|205397; Aurvu1|1553506; Aurvu1|1570069; Clapy1|1807956; Fompi3|91154; Fompi3|91149; Glocon1|967376; Glocon1|819177; Glotr1_1|111068; Hetan2|147151; Hetan2|171746; Jaaar1|36795; Lacbi2|234055; Lacbi2|234059; Lacbi2|189951; Lacqui1|1717688; Lacqui1|1729509; Lacsub1|1175160; Lacsub1|1151513; Lacvol1|1289584; Lacvol1|1202904; Lenvul1|1025752; Muloch1|1635165; Muloch1|1810764; Pilcr1|820941; Pilcr1|6940; Pilcr1|825213; Pilcr1|71432; Pilcr1|823252; Pilcr1|817786; Pilcr1|71311; Pilcr1|821394; PleosPC15_2|1068067; PleosPC15_2|1059085; Plicr1|116343; Plicr1|147436; Punst1|107418; Punst1|107422; Punst1|107355; Punst1|55040; Ricme1|641492; Ricme1|638641; Ricme1|692032; Ricme1|652610; Rusbre1|914159; Rusbre1|1103235; Ruscom1|828571; Rusdis1|1322364; Rusrug1|1157742; Rusrug1|953306; Rusvin1|1133341; Rusvin1|1067389; SerlaS7_9_2|442398; SerlaS7_9_2|452963; Stehi1|172653; Stehi1|150751; Stehi1|132660; Suilu4|2854183; Suilu4|2913109; Thega1|1450207; Thega1|3113921; Trave1|150924; Trave1|110626; Trave1|75039; Trave1|29973; Trave1|127854; Trave1|72998; Trave1|29974; Triab1_1|605614; Varmin1|25110; Varmin1|54780; Varmin1|52875
ORTHOMCL126	CafeID.127.p	17	35	GH15; GH15-CBM20	Amycha1|1108177; Aurde3_1|1275128; Aurvu1|1489190; Aurvu1|1503409; Aurvu1|1584484; Clapy1|1801249; Clapy1|1830656; Clapy1|1800955; Clapy1|1830658; Fomme1|89129; Fompi3|154119; Glocon1|1015041; Glocon1|967718; Glotr1_1|61700; Hetan2|36572; Jaaar1|189957; Lacbi2|309096; Lacqui1|1581171; Lacqui1|1697780; Lacqui1|1777182; Lacsub1|1131164; Lacvol1|1464026; Lacvol1|1472185; Lacvol1|1174564; Lacvol1|1559895; Lenvul1|1036609; Lenvul1|970293; Lenvul1|1052471; Muloch1|1809167; Mutel1|1066126; Pilcr1|826927; Pilcr1|768989; PleosPC15_2|1066947; PleosPC15_2|29106; Plicr1|494416; Plicr1|43478; Plicr1|175222; Plicr1|115469; Punst1|111334; Punst1|55213; Punst1|105992; Ramac1|1413502; Ramac1|1644454; Ricme1|660000; Rusbre1|907441; Ruscom1|885175; Rusrug1|933339; Rusrug1|1176169; Rusrug1|916134; Rusvin1|1070879; Rusvin1|1161644; Rusvin1|1070872; Sclhys1_1|1508439; Sclhys1_1|1709018; SerlaS7_9_2|1074856; Sisni1|471977; Sphst1|107410; Sphst1|48951; Stehi1|123978; Stehi1|58599; Suilu4|2919447; Thega1|3156777; Trave1|54963; Trave1|37357; Trave1|28580; Triab1_1|529128; Triab1_1|613763; Varmin1|43752
ORTHOMCL133	CafeID.134.p	18	39	GH5_9	Amycha1|1067584; Amycha1|1079839; Aurde3_1|1024338; Aurde3_1|1235571; Aurvu1|1603385; Clapy1|1889732; Fomme1|143134; Fompi3|161353; Fompi3|56163; Glocon1|965642; Glocon1|840105; Glocon1|38838; Glotr1_1|68070; Hetan2|59147; Jaaar1|65311; Lacbi2|185358; Lacbi2|307733; Lacbi2|243581; Lacqui1|1768839; Lacqui1|1714238; Lacsub1|1195092; Lacsub1|1195086; Lacvol1|1172206; Lacvol1|1172122; Lenvul1|961844; Muloch1|1870193; Muloch1|1738054; Mutel1|1061780; Pilcr1|62148; PleosPC15_2|1088664; Plicr1|171947; Punst1|100950; Punst1|95322; Ramac1|1632930; Ricme1|690116; Ricme1|573281; Rusbre1|993512; Rusbre1|714381; Rusbre1|906195; Rusbre1|1096346; Ruscom1|952981; Ruscom1|879238; Ruscom1|83499; Rusdis1|1128134; Rusdis1|1146268; Rusdis1|1248753; Rusdis1|1154096; Rusrug1|1184991; Rusrug1|959260; Rusrug1|1175093; Rusvin1|950064; Rusvin1|950035; Rusvin1|1070412; Sclhys1_1|1556473; SerlaS7_9_2|412480; SerlaS7_9_2|455466; Sisni1|454705; Sphst1|222150; Stehi1|101900; Suilu4|2833625; Suilu4|2760662; Thega1|3219261; Thega1|3097302; Trave1|25402; Triab1_1|620382; Varmin1|82190; Varmin1|76054
ORTHOMCL139	CafeID.140.p	18	45	AA5_1	Amycha1|1168160; Amycha1|1164681; Aurde3_1|1271771; Aurvu1|1553131; Clapy1|1919123; Fomme1|142411; Fompi3|129734; Glocon1|537556; Hetan2|156743; Lacbi2|700975; Lacbi2|302157; Lacqui1|1593153; Lacqui1|1738445; Lacqui1|1807196; Lacqui1|1703239; Lacqui1|1707021; Lacqui1|1813158; Lacqui1|785032; Lacqui1|1745773; Lacqui1|1813156; Lacqui1|1772663; Lacqui1|1810086; Lacqui1|1813848; Lacsub1|1381477; Lacsub1|1356100; Lacsub1|1286319; Lacsub1|1134977; Lacsub1|1356105; Lacsub1|1157838; Lacsub1|1134994; Lacvol1|1557153; Lacvol1|602867; Lenvul1|1024794; Muloch1|1758703; Mutel1|1080576; PleosPC15_2|1114640; PleosPC15_2|1093866; PleosPC15_2|1081617; Punst1|146477; Ramac1|522217; Ricme1|681461; Rusbre1|1093461; Rusbre1|1119700; Rusbre1|1093459; Rusbre1|71652; Ruscom1|878316; Ruscom1|885541; Rusdis1|1136162; Rusdis1|561968; Rusrug1|919337; Rusrug1|1098084; Rusrug1|1100331; Rusvin1|1061708; Rusvin1|547602; Sclhys1_1|947308; SerlaS7_9_2|491421; Sphst1|276639; Stehi1|122896; Suilu4|2918097; Thega1|3093058; Trave1|61229; Triab1_1|628816; Triab1_1|92393; Triab1_1|628815; Varmin1|84794
ORTHOMCL145	CafeID.146.p	14	27	GH47	Amycha1|1240932; Amycha1|1202036; Aurde3_1|1408305; Aurde3_1|1274010; Aurde3_1|1208165; Aurde3_1|1274011; Aurvu1|1496223; Clapy1|1882350; Fomme1|136669; Fompi3|59833; Glocon1|972537; Glocon1|459098; Glotr1_1|112205; Hetan2|39061; Hetan2|67199; Jaaar1|34137; Lacbi2|190685; Lacqui1|1835544; Lacqui1|1817377; Lacsub1|1217594; Lenvul1|1070449; Muloch1|326200; Muloch1|1842263; Muloch1|1860634; Muloch1|1657893; Mutel1|1067370; Pilcr1|816014; PleosPC15_2|1035282; PleosPC15_2|1053206; Plicr1|690203; Punst1|118766; Punst1|87845; Ramac1|1649735; Ramac1|1340365; Ramac1|1614987; Ricme1|744353; Ricme1|14575; Rusbre1|1004796; Rusbre1|232510; Rusrug1|1176838; Rusrug1|917596; Rusrug1|573257; Sclhys1_1|1855739; Sclhys1_1|1747214; Sclhys1_1|1790777; Sclhys1_1|795595; Sclhys1_1|1510465; Sclhys1_1|1512757; Sclhys1_1|1747218; Sclhys1_1|1531827; Sclhys1_1|1528773; Sclhys1_1|1718579; SerlaS7_9_2|445448; Sisni1|482897; Sphst1|266081; Sphst1|271234; Stehi1|119703; Suilu4|2870755; Thega1|3152999; Trave1|131501; Triab1_1|525709; Varmin1|49850; Varmin1|76372; Varmin1|83008
ORTHOMCL148	CafeID.149.p	9	17	GH55	Amycha1|1056981; Aurde3_1|1250597; Aurde3_1|1227774; Aurde3_1|1336878; Aurde3_1|1277148; Aurde3_1|1214669; Aurvu1|1484493; Aurvu1|143188; Clapy1|1915622; Clapy1|479076; Fomme1|104034; Fompi3|38604; Fompi3|68535; Fompi3|141879; Glocon1|138781; Glocon1|116612; Glocon1|969584; Glotr1_1|126879; Glotr1_1|137578; Hetan2|154953; Jaaar1|138471; Jaaar1|55392; Lacbi2|247734; Lacbi2|313383; Lenvul1|974605; Lenvul1|974633; Mutel1|994580; Mutel1|1102943; Pilcr1|826689; Pilcr1|829169; Pilcr1|281631; PleosPC15_2|37178; PleosPC15_2|1061484; Plicr1|41865; Plicr1|107498; Plicr1|111458; Punst1|71287; Punst1|116601; Punst1|144970; Ramac1|152651; Ramac1|1173817; Ricme1|743696; Ricme1|643495; Ricme1|632373; Sclhys1_1|1521950; Sclhys1_1|1679617; SerlaS7_9_2|451768; SerlaS7_9_2|366763; SerlaS7_9_2|1078384; SerlaS7_9_2|453666; SerlaS7_9_2|363993; Sisni1|410949; Sphst1|252268; Stehi1|89113; Stehi1|102580; Suilu4|73397; Suilu4|24044; Thega1|3152863; Thega1|3155857; Trave1|34683; Trave1|120979; Triab1_1|663356; Varmin1|56939
ORTHOMCL155	CafeID.156.p	16	32	Carboxypeptidase_S1; Serine_carboxypeptidase	Amycha1|1070984; Amycha1|1071375; Aurde3_1|1166967; Aurde3_1|136739; Aurvu1|938375; Clapy1|1799049; Fomme1|20470; Fompi3|1062170; Glocon1|924995; Glocon1|967207; Hetan2|329337; Lacbi2|310502; Lacvol1|1458258; Lenvul1|1029543; Lenvul1|967792; Muloch1|1625452; Mutel1|1027241; Mutel1|1136183; Mutel1|830234; Mutel1|1095796; Pilcr1|81931; PleosPC15_2|1078405; Punst1|68434; Ramac1|1326175; Ramac1|1380014; Ricme1|746008; Ricme1|585470; Rusbre1|1093282; Ruscom1|821237; Ruscom1|821240; Rusdis1|1221888; Rusrug1|1006920; Rusrug1|1108903; Rusrug1|922996; Rusrug1|1126841; Rusrug1|204387; Rusrug1|1100455; Rusrug1|937221; Rusvin1|1171188; Rusvin1|1035927; Rusvin1|1068256; Sclhys1_1|1745242; Sclhys1_1|1586461; SerlaS7_9_2|1147974; SerlaS7_9_2|1171206; Sisni1|414788; Sisni1|468118; Sisni1|415204; Sisni1|414792; Sphst1|194174; Sphst1|229416; Sphst1|171706; Stehi1|149487; Stehi1|134286; Stehi1|114674; Thega1|3121259; Thega1|3181615; Trave1|158939; Trave1|57337; Triab1_1|512457; Varmin1|41681; Varmin1|82350
ORTHOMCL164	CafeID.165.p	18	33	GH13_32; GH13_32-CBM20	Amycha1|283212; Amycha1|1173092; Amycha1|1082125; Aurde3_1|1273774; Aurvu1|1601505; Clapy1|1825563; Clapy1|1916076; Clapy1|1795409; Fomme1|130910; Glocon1|536263; Glotr1_1|131409; Glotr1_1|121909; Hetan2|65781; Jaaar1|34862; Jaaar1|259682; Jaaar1|193532; Lacqui1|1055008; Lacqui1|1834624; Lacsub1|98276; Lacvol1|1434969; Lenvul1|985663; Lenvul1|1129113; Muloch1|1887130; Mutel1|1151703; Pilcr1|2616; PleosPC15_2|1095839; Plicr1|113943; Plicr1|114603; Plicr1|44941; Plicr1|145007; Plicr1|568531; Plicr1|532360; Punst1|118997; Punst1|140991; Ramac1|1657205; Ricme1|647338; Ricme1|748676; Ricme1|163372; Rusbre1|1034209; Rusbre1|1107269; Ruscom1|966343; Ruscom1|65748; Rusdis1|649041; Rusdis1|648482; Rusdis1|1224346; Rusrug1|990077; Rusvin1|1061683; Sclhys1_1|1574455; SerlaS7_9_2|416486; Sisni1|551394; Sphst1|150255; Sphst1|780752; Stehi1|95395; Stehi1|78757; Thega1|3112183; Thega1|3181838; Trave1|30524; Triab1_1|628556; Varmin1|44715; Varmin1|79318; Varmin1|80609
ORTHOMCL182	CafeID.183.p	17	22	GH5_9	Amycha1|1055279; Aurvu1|1567278; Aurvu1|1479370; Clapy1|1790326; Fomme1|75200; Fompi3|160915; Glocon1|972192; Glotr1_1|42111; Glotr1_1|41779; Hetan2|39846; Jaaar1|132444; Jaaar1|158537; Lacbi2|174798; Lacbi2|460250; Lacbi2|190947; Lacbi2|331446; Lacbi2|387953; Lacqui1|1778024; Lacsub1|1128618; Lacvol1|1291399; Lenvul1|1032295; Lenvul1|1034436; Lenvul1|1056349; Muloch1|1809796; Mutel1|341754; Pilcr1|332742; PleosPC15_2|42791; PleosPC15_2|1050544; Plicr1|97733; Punst1|115160; Ramac1|1332631; Ricme1|569579; Ricme1|739072; Rusbre1|1009087; Ruscom1|876677; Rusdis1|1184735; Rusvin1|972102; Sclhys1_1|1556150; Sclhys1_1|1613197; SerlaS7_9_2|1142679; Sisni1|460516; Sphst1|158413; Sphst1|62301; Sphst1|61024; Stehi1|67879; Suilu4|2870940; Suilu4|2787321; Thega1|3122006; Thega1|3100686; Thega1|3101768; Trave1|164154; Trave1|141853; Trave1|130762; Trave1|173244; Triab1_1|327952; Triab1_1|518260; Varmin1|55614; Varmin1|8419
ORTHOMCL199	CafeID.200.p	16	24	GH31	Amycha1|1088256; Amycha1|1116865; Aurde3_1|1358942; Aurde3_1|1415423; Aurde3_1|1326429; Aurde3_1|1235456; Aurvu1|1683727; Clapy1|1831780; Fomme1|19850; Fompi3|1034256; Glocon1|858441; Glocon1|966778; Glotr1_1|119185; Hetan2|410606; Hetan2|153387; Jaaar1|41212; Lacbi2|647377; Lacqui1|1726345; Lacsub1|126836; Lacvol1|569582; Lenvul1|1051789; Mutel1|1013315; Pilcr1|4451; PleosPC15_2|35611; PleosPC15_2|1094751; Plicr1|46737; Plicr1|433056; Punst1|47500; Punst1|108330; Ramac1|1385762; Ramac1|1630599; Ricme1|647297; Ricme1|571719; Rusbre1|994476; Ruscom1|863402; Rusdis1|1274340; Rusvin1|1071495; Sclhys1_1|1744548; Sclhys1_1|1744560; SerlaS7_9_2|352381; SerlaS7_9_2|453109; Sisni1|507539; Sphst1|215206; Stehi1|70216; Stehi1|151169; Stehi1|116940; Suilu4|2770996; Suilu4|2854990; Thega1|3156917; Trave1|140830; Trave1|110860; Triab1_1|609980; Triab1_1|664671; Varmin1|77605; Varmin1|87321; Varmin1|46728
ORTHOMCL202	CafeID.203.p	18	24	GH35	Amycha1|520264; Aurde3_1|1224579; Aurvu1|1645269; Clapy1|1828867; Fomme1|94830; Fomme1|113414; Fompi3|1152995; Fompi3|101906; Glocon1|885015; Glotr1_1|81512; Hetan2|124369; Hetan2|64765; Jaaar1|581751; Lacbi2|309612; Lacqui1|1565289; Lacsub1|517391; Lacvol1|1272726; Lenvul1|973253; Muloch1|1719503; Mutel1|1095464; Mutel1|1065698; Pilcr1|92938; Pilcr1|829217; PleosPC15_2|1066752; PleosPC15_2|31763; Plicr1|55616; Punst1|60903; Ramac1|146958; Ramac1|1346222; Ramac1|1619886; Ricme1|593557; Ricme1|584749; Rusbre1|1024844; Ruscom1|767145; Rusdis1|1277750; Rusrug1|917276; Rusvin1|1034829; Sclhys1_1|862587; Sclhys1_1|1856159; SerlaS7_9_2|453704; Sisni1|412064; Sphst1|195424; Sphst1|241238; Sphst1|75944; Stehi1|66589; Stehi1|103851; Stehi1|165403; Stehi1|161641; Suilu4|2872462; Trave1|75316; Trave1|37024; Triab1_1|622402; Triab1_1|622416; Triab1_1|622413; Varmin1|80980; Varmin1|48346
ORTHOMCL227	CafeID.228.p	17	33	Serine_carboxypeptidase_S28	Amycha1|1166389; Amycha1|1177662; Aurde3_1|1187080; Aurde3_1|1216329; Aurvu1|1612340; Aurvu1|1501484; Aurvu1|1612336; Aurvu1|1641830; Clapy1|1958944; Clapy1|1870065; Fompi3|1013559; Glocon1|277203; Glocon1|830917; Glotr1_1|118057; Jaaar1|121424; Lacbi2|383161; Lacqui1|1659734; Lacsub1|1285482; Lacvol1|1254536; Lacvol1|1260176; Lacvol1|1256890; Lacvol1|1438250; Lacvol1|1476060; Lacvol1|1565391; Lacvol1|1257310; Lacvol1|1212916; Lacvol1|1564990; Lacvol1|1465874; Lenvul1|1033372; Muloch1|1841116; Mutel1|1092234; Pilcr1|769181; PleosPC15_2|1045574; Plicr1|160387; Punst1|49969; Ramac1|1008657; Ramac1|1652684; Ricme1|636456; Rusbre1|917458; Ruscom1|840306; Rusdis1|1198634; Rusrug1|1107413; Rusvin1|1007723; Rusvin1|962803; Sclhys1_1|1728291; SerlaS7_9_2|1092720; Sphst1|201335; Stehi1|124995; Suilu4|2594732; Thega1|3157486; Trave1|110969; Trave1|166319; Triab1_1|611163; Varmin1|53021
ORTHOMCL235	CafeID.236.p	18	26	Dipeptidyl-peptidase_5; Prolyl_oligopeptidase_family	Amycha1|98725; Aurde3_1|1271899; Aurvu1|1610570; Aurvu1|1566883; Clapy1|1919874; Clapy1|1872308; Fomme1|161125; Fompi3|96641; Glocon1|922621; Glotr1_1|61760; Hetan2|475088; Jaaar1|30397; Lacbi2|308976; Lacqui1|1566676; Lacsub1|1274990; Lacsub1|1153720; Lacvol1|1434938; Lenvul1|1087925; Lenvul1|1033747; Lenvul1|1036376; Lenvul1|1093462; Lenvul1|1033748; Muloch1|1706079; Mutel1|1167443; Pilcr1|813040; PleosPC15_2|1066677; Plicr1|106263; Punst1|130665; Ramac1|1617736; Ramac1|1349505; Ricme1|677984; Rusbre1|1096282; Ruscom1|875767; Rusdis1|1119911; Rusrug1|949542; Rusvin1|1065029; Sclhys1_1|1557554; Sclhys1_1|1640078; Sclhys1_1|1703591; SerlaS7_9_2|1214200; SerlaS7_9_2|1084588; Sisni1|455955; Sphst1|64146; Sphst1|24847; Sphst1|227533; Stehi1|63291; Stehi1|58138; Suilu4|2860870; Suilu4|2860877; Thega1|3113778; Trave1|167196; Triab1_1|603220; Varmin1|40900
ORTHOMCL252	CafeID.253.p	9	21	CBM1-GH10; GH10	Amycha1|1091480; Amycha1|1224242; Amycha1|1091483; Aurde3_1|1346213; Aurvu1|1488360; Aurvu1|1668684; Clapy1|1959963; Clapy1|1826485; Clapy1|1795220; Fomme1|127525; Fomme1|76760; Fompi3|114031; Fompi3|52379; Glocon1|1001749; Glocon1|925150; Glocon1|971853; Glotr1_1|46499; Glotr1_1|140289; Hetan2|426682; Jaaar1|178714; Jaaar1|178709; Jaaar1|35732; Lenvul1|1082423; Lenvul1|959720; Mutel1|339341; PleosPC15_2|1047798; Plicr1|116390; Plicr1|178900; Punst1|143383; Punst1|62922; Punst1|52135; Ramac1|1067039; Ramac1|1627266; Ricme1|562308; Sclhys1_1|1642267; SerlaS7_9_2|349170; Sisni1|550613; Sisni1|443895; Sphst1|62451; Sphst1|65466; Stehi1|62351; Stehi1|49403; Stehi1|91607; Trave1|38102; Trave1|48717; Triab1_1|612663; Triab1_1|590234; Triab1_1|527498; Triab1_1|623725; Varmin1|77376; Varmin1|84194; Varmin1|45953
ORTHOMCL253	CafeID.254.p	18	20	Carboxypeptidase_Y; Carboxypeptidase_Y_homolog_A; Serine_carboxypeptidase	Amycha1|672336; Aurde3_1|1412255; Aurde3_1|1244902; Aurde3_1|1217560; Aurvu1|1643389; Clapy1|1897334; Fomme1|118650; Fompi3|1026396; Glocon1|42601; Glotr1_1|108844; Hetan2|30479; Jaaar1|119033; Jaaar1|146814; Lacbi2|189535; Lacqui1|1587806; Lacsub1|1237150; Lacvol1|1230739; Lacvol1|1225432; Lenvul1|961915; Muloch1|1807542; Pilcr1|820643; PleosPC15_2|1052797; PleosPC15_2|1110818; Plicr1|455809; Punst1|49136; Ramac1|1556920; Ramac1|1631882; Ricme1|731198; Ricme1|646398; Rusbre1|1010028; Ruscom1|811897; Rusdis1|1127904; Rusrug1|1105318; Rusvin1|1091150; Sclhys1_1|1741878; Sclhys1_1|1704347; Sclhys1_1|1655613; Sclhys1_1|1655632; SerlaS7_9_2|1180452; Sisni1|486101; Sphst1|23858; Sphst1|23855; Sphst1|219830; Stehi1|63455; Suilu4|2840141; Thega1|3257390; Thega1|3152754; Thega1|3209839; Thega1|3130776; Trave1|60064; Triab1_1|582384; Varmin1|43907
ORTHOMCL256	CafeID.257.p	10	18	GH30_3	Amycha1|1168560; Aurvu1|1601830; Aurvu1|1601828; Aurvu1|1324795; Clapy1|990449; Fomme1|105355; Fompi3|88424; Fompi3|88421; Fompi3|52657; Fompi3|60443; Glocon1|862009; Glocon1|520879; Glotr1_1|41363; Glotr1_1|75778; Hetan2|63706; Jaaar1|40279; Lacbi2|620360; Lacbi2|317672; Lacbi2|310686; Lacbi2|303080; Lacbi2|319085; Lenvul1|1030964; Lenvul1|694574; Muloch1|1810778; Mutel1|1082313; Mutel1|1102592; PleosPC15_2|1114125; PleosPC15_2|37892; Plicr1|702003; Plicr1|58385; Plicr1|58386; Plicr1|521209; Punst1|91328; Punst1|52883; Ramac1|670363; Ricme1|575910; Ricme1|724026; Ricme1|354208; Sclhys1_1|937697; SerlaS7_9_2|417953; SerlaS7_9_2|362454; Sphst1|74028; Stehi1|82300; Stehi1|170083; Suilu4|22418; Thega1|3091974; Trave1|147020; Trave1|121341; Trave1|71323; Triab1_1|626284; Varmin1|90518; Varmin1|54218
ORTHOMCL258	CafeID.259.p	12	52	NAD(P)-binding_Rossmann-like_domain; AA3_2; Choline_dehydrogenase,_mitochondrial; GMC_oxidoreductase	Amycha1|1177539; Amycha1|1168544; Amycha1|1161884; Aurvu1|1579278; Aurvu1|1553406; Aurvu1|1495246; Aurvu1|1580037; Aurvu1|1612711; Aurvu1|1648798; Aurvu1|1567187; Aurvu1|1549738; Aurvu1|992170; Aurvu1|1566376; Aurvu1|1606546; Aurvu1|1504777; Aurvu1|1515143; Clapy1|1806222; Clapy1|1869371; Clapy1|1916582; Clapy1|1857490; Clapy1|1949138; Clapy1|1802270; Clapy1|1916960; Clapy1|1802499; Clapy1|1810651; Clapy1|1919779; Glocon1|819276; Glocon1|967262; Glocon1|819189; Hetan2|39531; Hetan2|163946; Hetan2|66113; Hetan2|163945; Lacqui1|1616351; Lacqui1|1813503; Lacqui1|1771181; Lacqui1|1832774; Lacqui1|1813502; Lacqui1|1834478; Lenvul1|250194; Lenvul1|1073099; Lenvul1|958946; Lenvul1|1030988; Lenvul1|1013606; Muloch1|1732646; Muloch1|1810781; Muloch1|1811527; Ricme1|582139; Rusbre1|921222; Stehi1|159871; Stehi1|159867; Varmin1|77932
ORTHOMCL264	CafeID.265.p	10	23	Fungalysin/Thermolysin_Propeptide_Motif; Extracellular_metalloproteinase_10; Extracellular_metalloproteinase_5; Extracellular_metalloproteinase_mep; Extracellular_metalloproteinase_MEP; Extracellular_metalloproteinase_NpI; Fungalysin_metallopeptidase_(M36); Probable_extracellular_metalloproteinase_1; Probable_extracellular_metalloproteinase_5	Amycha1|1129547; Amycha1|772055; Amycha1|1161911; Amycha1|1262216; Amycha1|1290047; Aurde3_1|1272900; Aurde3_1|1410770; Aurde3_1|1234350; Aurde3_1|1205849; Aurde3_1|1413953; Aurde3_1|1337330; Aurde3_1|1275902; Aurde3_1|1322933; Aurvu1|1499587; Aurvu1|1495726; Aurvu1|1495706; Aurvu1|1268515; Clapy1|1829964; Fomme1|127852; Glocon1|925913; Glocon1|923791; Glotr1_1|100742; Hetan2|436715; Lacbi2|442700; Lacbi2|687148; Lenvul1|1074196; Lenvul1|1102234; Muloch1|1713374; Muloch1|1671371; PleosPC15_2|62198; PleosPC15_2|1078971; PleosPC15_2|1074186; PleosPC15_2|1045914; PleosPC15_2|1046204; Plicr1|173122; Plicr1|58243; Punst1|81599; Punst1|42200; Ricme1|642738; Ricme1|628543; Ricme1|739585; Sclhys1_1|1555287; Sphst1|777721; Sphst1|240602; Sphst1|240603; Stehi1|103213; Stehi1|98539; Trave1|176097; Trave1|175022; Trave1|36519; Varmin1|46885
ORTHOMCL266	CafeID.267.p	16	25	Carboxylesterase_family; alpha/beta_hydrolase_fold; Carboxylesterase_family; Lipase_1; Lipase_2; Lipase_4	Amycha1|1058357; Amycha1|119845; Amycha1|1097832; Aurde3_1|1347984; Aurvu1|1481924; Clapy1|1795370; Fomme1|112507; Fomme1|144576; Glocon1|1026348; Glotr1_1|106582; Hetan2|173067; Hetan2|439887; Hetan2|163937; Jaaar1|192622; Jaaar1|77955; Lacqui1|1676900; Lacsub1|818065; Lacvol1|1316658; Lenvul1|1023430; Muloch1|1924611; Mutel1|1168077; Pilcr1|6492; PleosPC15_2|1078816; Plicr1|174676; Punst1|59752; Punst1|109534; Punst1|110417; Ramac1|673684; Ramac1|1335764; Ricme1|615346; Ricme1|633219; Ruscom1|187055; Rusdis1|1326174; Rusvin1|1069512; Sclhys1_1|1646144; Sclhys1_1|1512108; Sisni1|478483; Sphst1|202509; Sphst1|243242; Sphst1|180686; Stehi1|91585; Stehi1|108002; Stehi1|91584; Trave1|109109; Trave1|41392; Triab1_1|540650; Triab1_1|585861; Triab1_1|625355; Varmin1|48347; Varmin1|76659; Varmin1|79936
ORTHOMCL268	CafeID.269.p	18	25	AA1_2	Amycha1|1178300; Aurde3_1|1275636; Aurvu1|1568842; Clapy1|1822451; Fomme1|95633; Fompi3|160144; Glocon1|330588; Glotr1_1|139782; Hetan2|66247; Jaaar1|32491; Lacbi2|399755; Lacbi2|399752; Lacbi2|674347; Lacqui1|1719551; Lacsub1|1230917; Lacsub1|257371; Lacvol1|598193; Lacvol1|1302521; Lenvul1|607498; Muloch1|1910886; Mutel1|1055907; Pilcr1|816835; Pilcr1|62767; Pilcr1|823817; PleosPC15_2|1094975; Plicr1|104957; Punst1|52361; Ramac1|1405818; Ricme1|387535; Rusbre1|74098; Rusbre1|1108285; Ruscom1|959575; Rusdis1|623377; Rusdis1|1136887; Rusdis1|623361; Rusdis1|1261410; Rusrug1|1007695; Rusvin1|1068253; Sclhys1_1|1639465; Sclhys1_1|1691646; SerlaS7_9_2|353950; Sisni1|437419; Sphst1|776415; Stehi1|116996; Stehi1|85403; Suilu4|2901531; Thega1|3190793; Trave1|65977; Trave1|73436; Triab1_1|560160; Varmin1|41584
ORTHOMCL282	CafeID.283.p	17	27	PL8_4	Amycha1|1048745; Amycha1|1167403; Aurvu1|1484900; Aurvu1|1631583; Clapy1|1846852; Clapy1|1875787; Glocon1|922173; Glocon1|814442; Glotr1_1|113321; Hetan2|431647; Hetan2|41587; Jaaar1|696025; Lacbi2|300689; Lacqui1|1797204; Lacsub1|1272584; Lacvol1|1453288; Lenvul1|1046505; Lenvul1|1058978; Muloch1|1676603; Mutel1|1089844; Mutel1|1085141; PleosPC15_2|1111492; PleosPC15_2|1111478; PleosPC15_2|1036297; PleosPC15_2|1101738; Plicr1|35710; Punst1|79485; Ramac1|285311; Ricme1|721967; Ricme1|411453; Ricme1|691852; Rusbre1|979204; Rusdis1|1120914; Rusrug1|1111824; Rusvin1|35257; Sclhys1_1|1736684; SerlaS7_9_2|418254; SerlaS7_9_2|418240; Sphst1|234866; Sphst1|47482; Stehi1|71224; Stehi1|76135; Suilu4|2892939; Suilu4|2846382; Thega1|3186952; Trave1|159259; Trave1|111754; Triab1_1|619822; Varmin1|42162; Varmin1|55966
ORTHOMCL286	CafeID.287.p	17	18	AA5_1	Amycha1|1175766; Aurde3_1|64772; Aurde3_1|1332276; Aurvu1|1549873; Aurvu1|1607764; Clapy1|1881638; Fomme1|104276; Fompi3|1129634; Glocon1|972785; Glotr1_1|35436; Hetan2|44268; Jaaar1|125096; Lacsub1|1372344; Lacvol1|1266613; Lenvul1|1013482; Muloch1|1650029; Mutel1|1145392; Pilcr1|10158; PleosPC15_2|1038306; PleosPC15_2|1109335; PleosPC15_2|152955; PleosPC15_2|1068680; PleosPC15_2|1109334; PleosPC15_2|1109338; Plicr1|160271; Punst1|71087; Punst1|117990; Ramac1|1395856; Ramac1|1404424; Ramac1|1645647; Ramac1|1649392; Ramac1|1621579; Ramac1|1530202; Ricme1|650254; Rusbre1|1106783; Ruscom1|878193; Rusdis1|1270793; Rusrug1|963727; Rusvin1|1061084; SerlaS7_9_2|351422; Sisni1|546899; Sisni1|546632; Sisni1|552644; Sphst1|225839; Stehi1|52012; Suilu4|2766836; Thega1|3114493; Trave1|45420; Triab1_1|608923; Varmin1|83923
ORTHOMCL293	CafeID.294.p	18	49	Thaumatin_family; Thaumatin-like_protein_1	Amycha1|252256; Aurvu1|1608898; Aurvu1|1587960; Aurvu1|1523482; Clapy1|1830164; Clapy1|1919390; Glocon1|981667; Glocon1|968881; Glocon1|550891; Hetan2|37362; Lacqui1|1730989; Lacsub1|1127276; Lacvol1|1474557; Lacvol1|1230650; Lacvol1|1178851; Lacvol1|1568783; Lacvol1|1230655; Lacvol1|1459104; Lenvul1|1135687; Lenvul1|1135686; Lenvul1|869940; Muloch1|1818609; Muloch1|1816389; Punst1|87329; Ricme1|649701; Ricme1|656857; Ricme1|673901; Ricme1|748312; Ricme1|699029; Ricme1|750290; Rusbre1|1001984; Rusbre1|914639; Ruscom1|96538; Ruscom1|96534; Ruscom1|855662; Ruscom1|898155; Rusdis1|1140418; Rusdis1|1348150; Rusrug1|1026643; Rusrug1|1023191; Rusrug1|965846; Rusrug1|984286; Rusvin1|1071945; Stehi1|51761; Stehi1|118647; Varmin1|81542; Varmin1|46811; Varmin1|61998; Varmin1|39832; Varmin1|85637
ORTHOMCL300	CafeID.301.p	18	26	Peptidyl-tRNA_hydrolase_2,_mitochondrial; Peptidyl-tRNA_hydrolase_PTH2	Amycha1|1280193; Amycha1|1050852; Aurde3_1|1404486; Aurvu1|1555469; Aurvu1|1486742; Clapy1|1987508; Clapy1|1867621; Fomme1|19578; Fompi3|1125073; Glocon1|448664; Glocon1|812907; Glotr1_1|31442; Glotr1_1|97904; Hetan2|305697; Jaaar1|60193; Lacbi2|478079; Lacqui1|1738476; Lacsub1|1199949; Lacsub1|1199969; Lacvol1|12203; Lenvul1|1020932; Muloch1|1807041; Mutel1|1085948; Pilcr1|387219; Pilcr1|96705; PleosPC15_2|25227; Plicr1|35885; Plicr1|87801; Punst1|57943; Ramac1|1325641; Ricme1|7564; Ricme1|645244; Rusbre1|908293; Ruscom1|762067; Rusdis1|932775; Rusrug1|941845; Rusvin1|987731; Rusvin1|942212; Sclhys1_1|1496571; SerlaS7_9_2|1170016; Sisni1|75991; Sphst1|59851; Stehi1|47822; Stehi1|46210; Suilu4|2846897; Thega1|3098051; Trave1|109475; Triab1_1|538110; Varmin1|44372
ORTHOMCL303	CafeID.304.p	16	29	Subtilase_family; Alkaline_protease_2; Peptidase_inhibitor_I9; Subtilisin-like_protease_8; Subtilisin-like_protease_CPC735_031240; Subtilisin-like_serine_protease_pepC	Amycha1|1069913; Aurde3_1|1216431; Aurvu1|1557564; Clapy1|1867452; Fomme1|101509; Fompi3|1022793; Glotr1_1|93802; Hetan2|153222; Jaaar1|179929; Lacbi2|396035; Lacqui1|1751113; Lacqui1|1813130; Lacqui1|1721178; Lacsub1|1283530; Lacvol1|1473870; Lenvul1|1036055; Muloch1|1018443; Muloch1|1940162; Muloch1|1638812; Muloch1|1636088; Muloch1|1627390; Muloch1|1636071; Muloch1|1820821; Muloch1|1671182; Muloch1|1636049; Muloch1|1638937; Muloch1|1669740; Mutel1|995777; Pilcr1|820289; PleosPC15_2|1089682; Plicr1|48489; Punst1|121757; Ramac1|1405103; Ricme1|507400; Rusbre1|1018354; Rusbre1|953207; Ruscom1|765691; Rusdis1|1153711; Rusvin1|938821; Sclhys1_1|1549341; SerlaS7_9_2|1056717; Sisni1|419098; Sphst1|244537; Stehi1|105089; Suilu4|2871044; Thega1|3120303; Trave1|153966; Triab1_1|533313; Varmin1|44505
ORTHOMCL329	CafeID.330.p	1	4	AA3_2	Pilcr1|811054; PleosPC15_2|1109776; PleosPC15_2|1112826; PleosPC15_2|1031724; PleosPC15_2|1047273; PleosPC15_2|53326; PleosPC15_2|1032666; PleosPC15_2|1109867; PleosPC15_2|1105437; PleosPC15_2|36144; PleosPC15_2|163583; Ramac1|1329048; Ramac1|1637118; Ramac1|1628021; Ramac1|1389656; Ramac1|1328912; Ramac1|1629607; Ramac1|1647898; Ramac1|1647555; Ramac1|1342251; Ruscom1|890955; Ruscom1|902056; Ruscom1|888480; Ruscom1|888327; Sclhys1_1|1481852; Sclhys1_1|1849495; Sclhys1_1|1638212; Sclhys1_1|1699435; Sclhys1_1|1702369; Sphst1|222985; Sphst1|774142; Sphst1|225918; Sphst1|149186; Sphst1|204359; Sphst1|784527; Sphst1|23612; Sphst1|160979; Sphst1|783833; Sphst1|27734; Sphst1|153517; Sphst1|160669; Sphst1|248475; Sphst1|249399; Sphst1|254788; Sphst1|68833; Sphst1|254264; Sphst1|171067; Sphst1|231421
ORTHOMCL344	CafeID.345.p	17	27	GH5_15	Amycha1|431967; Aurde3_1|1230494; Aurvu1|1281806; Clapy1|1798549; Fomme1|16913; Fompi3|70674; Glocon1|974877; Glocon1|910237; Glotr1_1|128124; Jaaar1|31399; Lacbi2|313918; Lacbi2|466907; Lacbi2|298970; Lacqui1|1828138; Lacqui1|1722356; Lacsub1|1129191; Lacsub1|1377580; Lacsub1|1377581; Lacvol1|1338596; Lacvol1|1435249; Lacvol1|1177599; Lenvul1|961105; Muloch1|905063; PleosPC15_2|1043147; Plicr1|309026; Plicr1|44499; Punst1|145576; Ricme1|751656; Rusbre1|1051342; Ruscom1|836245; Ruscom1|870473; Rusdis1|1135701; Rusdis1|1135662; Rusrug1|206215; Rusvin1|963003; Rusvin1|1068495; SerlaS7_9_2|1093971; Sisni1|525944; Stehi1|57170; Suilu4|364519; Suilu4|2916912; Suilu4|2807412; Thega1|3087557; Trave1|148125; Triab1_1|237635; Varmin1|55258; Varmin1|81318
ORTHOMCL388	CafeID.389.p	15	30	AA2; GH31	Amycha1|42943; Amycha1|1171196; Aurvu1|1580781; Aurvu1|1576436; Aurvu1|1611112; Clapy1|1824205; Fomme1|123070; Glocon1|926303; Glocon1|649199; Glocon1|37810; Hetan2|181263; Hetan2|106089; Hetan2|101580; Hetan2|127157; Hetan2|181068; Lacbi2|191903; Lacqui1|1768736; Lacsub1|1117931; Lacvol1|1435177; Lenvul1|1032777; Lenvul1|253854; Lenvul1|1062950; Lenvul1|1049730; Lenvul1|1041961; Lenvul1|553305; Muloch1|1815185; Muloch1|1699237; PleosPC15_2|199511; PleosPC15_2|1089546; Plicr1|461658; Plicr1|172282; Plicr1|544796; Plicr1|52464; Punst1|133299; Punst1|143055; Rusbre1|1090723; Ruscom1|914392; Rusdis1|343473; Rusrug1|1091467; Rusvin1|384770; Sclhys1_1|1699986; Sphst1|22957; Sphst1|22956; Trave1|44897; Triab1_1|599173
ORTHOMCL410	CafeID.411.p	13	29	Xylanase_inhibitor_N-terminal; Eukaryotic_aspartyl_protease; Polyporopepsin	Aurde3_1|1323525; Aurvu1|1353029; Aurvu1|1580887; Aurvu1|1494664; Aurvu1|1679663; Clapy1|1918492; Fompi3|1022024; Hetan2|99524; Jaaar1|168376; Jaaar1|28980; Lacbi2|250557; Lacqui1|1803318; Lacqui1|1805903; Lacqui1|1592651; Lacqui1|1811672; Lacqui1|1591473; Lacqui1|1812149; Lacsub1|1153136; Lacsub1|1277670; Lacsub1|1123329; Lacvol1|1434170; Lacvol1|1455162; Lacvol1|1200593; Lenvul1|132035; Muloch1|1833807; Muloch1|1878626; Muloch1|1820027; Muloch1|1668748; PleosPC15_2|166434; Plicr1|701179; Punst1|110044; Ramac1|1533529; Ricme1|581384; Ruscom1|764155; Rusdis1|1266057; SerlaS7_9_2|1069449; Sisni1|403064; Sisni1|485640; Sphst1|257118; Stehi1|96294; Stehi1|117825; Suilu4|2024272; Trave1|40186; Triab1_1|588897; Varmin1|51394
ORTHOMCL430	CafeID.431.p	17	35	Common_central_domain_of_tyrosinase; Tyrosinase	Amycha1|1058103; Amycha1|262326; Aurvu1|870248; Clapy1|1814335; Fomme1|92287; Glocon1|828959; Glotr1_1|92246; Glotr1_1|92245; Hetan2|326548; Hetan2|384428; Lacqui1|1018595; Lacqui1|1067405; Lacqui1|1751242; Lacqui1|1577519; Lacqui1|1625846; Lacsub1|1131785; Lacsub1|1237555; Lacvol1|1462016; Muloch1|1647967; Pilcr1|7168; Pilcr1|7170; Plicr1|30890; Plicr1|114184; Punst1|74793; Ricme1|608637; Ricme1|665728; Rusbre1|1097915; Ruscom1|774480; Rusdis1|1245571; Rusdis1|1251448; Rusdis1|1245576; Rusdis1|1251514; Rusrug1|934154; Rusrug1|937005; Rusrug1|914707; Rusrug1|1095786; Rusrug1|198878; Rusrug1|198441; Rusrug1|922766; Rusvin1|1031855; Stehi1|149781; Stehi1|125229; Trave1|113592; Varmin1|72332
ORTHOMCL493	CafeID.494.p	18	23	Protein_of_unknown_function_(DUF1242)	Amycha1|1134471; Aurde3_1|54033; Aurvu1|1162202; Clapy1|1877367; Fompi3|1031748; Glocon1|238925; Glotr1_1|79443; Hetan2|28772; Jaaar1|127161; Lacbi2|678115; Lacqui1|1740523; Lacqui1|395228; Lacqui1|1716586; Lacsub1|1133415; Lacvol1|1299530; Lenvul1|1036197; Muloch1|1811276; Mutel1|997570; Pilcr1|80034; PleosPC15_2|1072949; Plicr1|531459; Punst1|20683; Ramac1|188551; Ricme1|627952; Rusbre1|227709; Rusbre1|1093522; Ruscom1|369226; Ruscom1|786553; Rusdis1|1138936; Rusrug1|921676; Rusvin1|1009503; Rusvin1|951492; Sclhys1_1|1692647; SerlaS7_9_2|1149938; Sisni1|413946; Sisni1|406400; Sphst1|207241; Stehi1|125700; Suilu4|2778926; Thega1|1438400; Trave1|31911; Triab1_1|540314; Varmin1|44724
ORTHOMCL542	CafeID.543.p	18	19	GH16; Probable_glycosidase_C21B10.07	Amycha1|1141927; Aurde3_1|1006954; Aurde3_1|1274218; Aurvu1|1540994; Clapy1|1903121; Fomme1|17696; Fompi3|142689; Glocon1|825995; Glotr1_1|116915; Hetan2|148298; Hetan2|66356; Jaaar1|125757; Lacbi2|311083; Lacqui1|1678746; Lacsub1|1207634; Lacvol1|1325360; Lenvul1|1029310; Muloch1|1701537; Mutel1|145725; Pilcr1|817014; PleosPC15_2|53126; Plicr1|43908; Plicr1|37827; Punst1|102322; Ramac1|1653772; Ricme1|720417; Rusbre1|1017369; Ruscom1|836841; Rusdis1|1282305; Rusrug1|964134; Rusvin1|1059442; Sclhys1_1|1707334; SerlaS7_9_2|1180503; Sisni1|323946; Sphst1|63046; Stehi1|171706; Suilu4|2864737; Thega1|3089427; Trave1|59797; Trave1|65907; Triab1_1|536213; Varmin1|49514
ORTHOMCL545	CafeID.546.p	17	17	GH16	Amycha1|1025015; Aurde3_1|1177970; Aurde3_1|1335085; Aurvu1|1497334; Clapy1|1810316; Fomme1|76579; Fompi3|1133561; Fompi3|60572; Fompi3|1131533; Fompi3|1135688; Fompi3|10167; Glotr1_1|44424; Hetan2|244448; Jaaar1|89178; Lacbi2|164524; Lacqui1|1607199; Lacsub1|1135958; Lacvol1|1179360; Lenvul1|942668; Muloch1|1639088; Mutel1|984730; Pilcr1|87339; PleosPC15_2|170260; Plicr1|62021; Punst1|55830; Ramac1|1296025; Ricme1|572808; Rusbre1|915146; Ruscom1|760194; Rusdis1|1140403; Rusrug1|914252; Rusvin1|946175; Sclhys1_1|530510; Sisni1|418729; Sphst1|194816; Stehi1|49515; Suilu4|2769278; Thega1|3097321; Trave1|125819; Triab1_1|195467; Triab1_1|511033; Varmin1|33122
ORTHOMCL549	CafeID.550.p	8	14	CBM5	Amycha1|1289341; Aurde3_1|1248461; Aurde3_1|1337416; Aurde3_1|1235148; Aurde3_1|146812; Aurvu1|1601341; Clapy1|1817692; Fomme1|19435; Fompi3|1022289; Fompi3|1054860; Fompi3|1035312; Glocon1|825162; Glotr1_1|70846; Glotr1_1|129728; Glotr1_1|138981; Glotr1_1|138982; Hetan2|449514; Jaaar1|201939; Mutel1|1167577; PleosPC15_2|157064; Plicr1|48031; Punst1|132507; Ramac1|1618752; Ricme1|688427; Ricme1|646673; Ricme1|755202; Ricme1|755197; Sclhys1_1|1619486; SerlaS7_9_2|1183478; Sphst1|183105; Stehi1|150285; Stehi1|55437; Stehi1|59674; Stehi1|55164; Suilu4|2858749; Trave1|117176; Trave1|35444; Trave1|115668; Trave1|70243; Triab1_1|620043; Triab1_1|333673; Varmin1|81789
ORTHOMCL553	CafeID.554.p	18	18	ESCRT-II_complex_subunit	Amycha1|1056227; Aurde3_1|1311887; Aurvu1|1607713; Clapy1|1425289; Fomme1|137803; Fompi3|97296; Glocon1|921963; Glotr1_1|115608; Hetan2|419923; Jaaar1|30924; Lacbi2|670224; Lacqui1|47334; Lacsub1|1273416; Lacvol1|1559129; Lenvul1|1057845; Muloch1|1923558; Mutel1|1050861; Pilcr1|178993; PleosPC15_2|51631; Plicr1|56431; Punst1|123115; Ramac1|1374421; Ricme1|753112; Rusbre1|1093037; Ruscom1|830108; Rusdis1|1258340; Rusrug1|943302; Rusvin1|990633; Sclhys1_1|1626947; SerlaS7_9_2|1093950; Sisni1|453223; Sphst1|24018; Stehi1|144361; Suilu4|1949773; Suilu4|2898289; Suilu4|2794836; Suilu4|2899966; Thega1|1356081; Thega1|722512; Trave1|28788; Triab1_1|584446; Varmin1|79226
ORTHOMCL593	CafeID.594.p	16	17	Carbonic_anhydrase; Carbonic_anhydrase_2	Amycha1|1270894; Aurde3_1|1022555; Aurvu1|243720; Aurvu1|243088; Clapy1|1813074; Fomme1|18516; Fompi3|1021402; Glocon1|902730; Glotr1_1|50757; Glotr1_1|118394; Hetan2|317273; Jaaar1|54395; Lacbi2|292325; Lacbi2|299838; Lacqui1|1597037; Lacsub1|1126023; Lacvol1|1445833; Lenvul1|970565; Mutel1|1018727; Mutel1|1006663; Pilcr1|14435; PleosPC15_2|1087817; Plicr1|105538; Punst1|107378; Punst1|72876; Ramac1|1326473; Ricme1|643586; Rusbre1|1090124; Ruscom1|797894; Rusdis1|1246624; Rusrug1|982862; Rusvin1|1061662; Sclhys1_1|1627533; Sphst1|181463; Sphst1|61329; Stehi1|146932; Suilu4|2891720; Suilu4|2865023; Suilu4|2890919; Thega1|820123; Trave1|170164; Triab1_1|576967
ORTHOMCL594	CafeID.595.p	18	19	GH47	Amycha1|573070; Aurde3_1|1275671; Aurvu1|1618443; Clapy1|1868263; Fomme1|143158; Fompi3|158032; Glocon1|45846; Glotr1_1|134936; Hetan2|30389; Jaaar1|168235; Lacbi2|228999; Lacbi2|255188; Lacqui1|1744091; Lacsub1|1195605; Lacvol1|1309894; Lenvul1|1022846; Muloch1|1811070; Mutel1|209313; Mutel1|1124575; Pilcr1|813884; PleosPC15_2|1075527; PleosPC15_2|1035761; Plicr1|423085; Punst1|140588; Ramac1|1357906; Ricme1|611332; Rusbre1|993952; Ruscom1|914354; Rusdis1|1261161; Rusrug1|1185046; Rusrug1|959742; Rusvin1|1133136; Sclhys1_1|1737801; SerlaS7_9_2|480395; Sisni1|441371; Sphst1|241614; Stehi1|63527; Suilu4|780155; Thega1|3090354; Trave1|54985; Triab1_1|620377; Varmin1|53874
ORTHOMCL618	CafeID.619.p	17	29	GH18	Amycha1|1169277; Aurvu1|1482136; Fomme1|103458; Glocon1|844765; Glotr1_1|45026; Hetan2|38004; Jaaar1|32503; Lacbi2|310136; Lacqui1|1567494; Lacqui1|1567571; Lacqui1|1741806; Lacsub1|1280888; Lacsub1|1281291; Lacsub1|1281290; Lacsub1|1280890; Lacvol1|153801; Lacvol1|1436797; Lenvul1|604989; Muloch1|1625417; Muloch1|1666688; Mutel1|1050782; Pilcr1|96249; PleosPC15_2|1079778; Punst1|87093; Ricme1|569223; Rusbre1|1032046; Rusbre1|1043108; Rusbre1|916809; Ruscom1|821267; Ruscom1|882725; Rusdis1|1269847; Rusdis1|1136979; Rusrug1|976607; Rusvin1|1037146; Rusvin1|947494; SerlaS7_9_2|456693; Sisni1|547238; Stehi1|85367; Thega1|1672497; Trave1|136980; Triab1_1|519435; Varmin1|79121
ORTHOMCL631	CafeID.632.p	18	18	Xylanase_inhibitor_C-terminal; Xylanase_inhibitor_N-terminal; Eukaryotic_aspartyl_protease; Probable_vacuolar_protease_A; Saccharopepsin; Vacuolar_protease_A	Amycha1|1238327; Aurde3_1|1272913; Aurvu1|1600692; Clapy1|1924791; Fomme1|97647; Fomme1|30151; Fomme1|112639; Fompi3|1022337; Glocon1|821392; Glotr1_1|114178; Hetan2|34412; Jaaar1|28184; Lacbi2|292906; Lacqui1|1607005; Lacsub1|1120856; Lacvol1|1435515; Lenvul1|1026703; Muloch1|1685982; Mutel1|1044763; Pilcr1|811328; PleosPC15_2|1055405; Plicr1|48125; Punst1|65149; Ramac1|1625748; Ricme1|571863; Rusbre1|981639; Ruscom1|806273; Rusdis1|1181234; Rusrug1|1087526; Rusvin1|975082; Sclhys1_1|1611562; SerlaS7_9_2|1081595; Sisni1|436271; Sphst1|22812; Sphst1|170318; Stehi1|95662; Suilu4|2858956; Thega1|3089692; Trave1|144202; Triab1_1|584949; Varmin1|58946
ORTHOMCL650	CafeID.651.p	18	21	Peptidase_family_M28; Leucine_aminopeptidase_1; Peptidase_family_M20/M25/M40	Amycha1|1053410; Aurvu1|1617843; Clapy1|1820897; Fomme1|125631; Fompi3|1120705; Fompi3|1115220; Glocon1|952261; Glocon1|833848; Glotr1_1|109769; Hetan2|146842; Jaaar1|684578; Lacbi2|472081; Lacqui1|1685499; Lacsub1|1171434; Lacvol1|1557591; Lenvul1|1036764; Muloch1|1637260; Mutel1|1060620; Pilcr1|187745; PleosPC15_2|1089035; Plicr1|129037; Punst1|99792; Ramac1|1650204; Ricme1|652612; Ricme1|653488; Rusbre1|903927; Ruscom1|878603; Rusdis1|1191538; Rusrug1|1091141; Rusvin1|999598; Rusvin1|1056464; Sclhys1_1|1628621; SerlaS7_9_2|1215171; Sisni1|449010; Sphst1|75674; Stehi1|120421; Suilu4|2764215; Thega1|2692460; Trave1|27233; Triab1_1|509038; Varmin1|79740
ORTHOMCL656	CafeID.657.p	18	20	GH72-CBM43	Amycha1|1053060; Aurde3_1|1271490; Aurvu1|1605901; Clapy1|1907272; Fomme1|121924; Glocon1|922381; Glotr1_1|113553; Hetan2|145578; Jaaar1|196241; Lacbi2|386567; Lacbi2|187145; Lacqui1|1678064; Lacsub1|1200420; Lacvol1|1261853; Lenvul1|1020754; Muloch1|1674185; Mutel1|1087524; Pilcr1|817454; PleosPC15_2|1062416; Plicr1|35566; Punst1|48393; Ramac1|1610856; Ricme1|583613; Rusbre1|1004431; Rusbre1|988599; Rusbre1|1086767; Ruscom1|804010; Rusdis1|1187769; Rusrug1|1055690; Rusvin1|994540; Sclhys1_1|1701457; SerlaS7_9_2|359846; SerlaS7_9_2|359589; Sisni1|454383; Sphst1|75092; Stehi1|117496; Suilu4|2837393; Thega1|3154732; Trave1|68341; Triab1_1|554327; Varmin1|89878
ORTHOMCL670	CafeID.671.p	15	18	Cell_wall_protein_PRY3; Cysteine-rich_secretory_protein_family; Fruiting_body_protein_SC14; Fruiting_body_protein_SC7; Protein_PRY1	Amycha1|1031466; Amycha1|51455; Aurde3_1|1315099; Aurde3_1|1271712; Aurvu1|1600947; Clapy1|1794193; Fomme1|19436; Fompi3|1021941; Glocon1|965191; Glotr1_1|124596; Hetan2|308216; Jaaar1|76028; Jaaar1|29854; Lacqui1|1797099; Lacsub1|1398627; Lacvol1|1453395; Lenvul1|1126865; Muloch1|75849; Mutel1|1083946; Mutel1|315018; Pilcr1|827073; Pilcr1|817467; PleosPC15_2|1111409; Plicr1|35713; Plicr1|35714; Punst1|59036; Ramac1|1636245; Rusbre1|902034; Ruscom1|875984; Ruscom1|870230; Rusrug1|719727; Sclhys1_1|1495678; SerlaS7_9_2|1074022; Sisni1|486056; Sphst1|29984; Stehi1|127613; Stehi1|101443; Thega1|86192; Trave1|159352; Triab1_1|578593; Varmin1|32651
ORTHOMCL676	CafeID.677.p	18	20	GPI_transamidase_component_PIG-T; Gpi16_subunit_GPI_transamidase_component	Amycha1|1286691; Aurvu1|1492665; Clapy1|1792227; Fomme1|96760; Fompi3|1168519; Fompi3|145697; Glocon1|891047; Glotr1_1|77679; Hetan2|317873; Jaaar1|81397; Lacbi2|691155; Lacqui1|1588489; Lacqui1|1751695; Lacsub1|822244; Lacvol1|1475194; Lenvul1|1032683; Muloch1|1806655; Mutel1|1064332; Pilcr1|87970; PleosPC15_2|1078384; Plicr1|39104; Punst1|26941; Ramac1|1633013; Ricme1|687178; Ricme1|754063; Rusbre1|1105531; Ruscom1|871647; Rusdis1|1127244; Rusrug1|1098440; Rusvin1|1060324; Sclhys1_1|1486999; SerlaS7_9_2|1189886; Sisni1|410831; Sphst1|76311; Stehi1|74972; Suilu4|2451736; Thega1|3090738; Trave1|167259; Trave1|37684; Triab1_1|602880; Varmin1|50946
ORTHOMCL683	CafeID.684.p	18	19	Xylanase_inhibitor_N-terminal; Eukaryotic_aspartyl_protease; Probable_aspartic-type_endopeptidase_CTSD	Amycha1|1283924; Aurde3_1|1014460; Aurvu1|1593887; Clapy1|1810125; Fomme1|117507; Fompi3|1023268; Glocon1|972623; Glotr1_1|64475; Hetan2|148451; Jaaar1|178857; Lacbi2|190404; Lacqui1|1768572; Lacsub1|718039; Lacvol1|1206875; Lenvul1|1030382; Muloch1|1774006; Mutel1|1066246; Pilcr1|818643; PleosPC15_2|1058509; PleosPC15_2|52471; Plicr1|29044; Punst1|67213; Ramac1|1327839; Ricme1|662290; Rusbre1|969670; Ruscom1|887088; Rusdis1|1136008; Rusrug1|1096229; Rusvin1|1019078; Rusvin1|1027395; Sclhys1_1|916517; Sclhys1_1|1557948; SerlaS7_9_2|1188072; Sisni1|455241; Sphst1|26177; Stehi1|118209; Suilu4|2772530; Thega1|3143596; Trave1|169073; Triab1_1|557845; Varmin1|49661
ORTHOMCL774	CafeID.775.p	18	19	GH16	Amycha1|1049577; Aurde3_1|1274272; Aurvu1|1533872; Aurvu1|1498940; Clapy1|1846837; Fomme1|82144; Fompi3|159190; Glocon1|965169; Glotr1_1|68755; Hetan2|149018; Jaaar1|29762; Lacbi2|291488; Lacbi2|317054; Lacqui1|1720441; Lacsub1|1278038; Lacvol1|1198319; Lenvul1|956907; Muloch1|69384; Mutel1|1065191; Pilcr1|777628; Pilcr1|816725; Plicr1|133024; Punst1|56933; Ramac1|606219; Ricme1|630558; Rusbre1|902593; Ruscom1|921820; Rusdis1|1290844; Rusrug1|717768; Rusvin1|938502; Sclhys1_1|411862; SerlaS7_9_2|440478; SerlaS7_9_2|1182604; Sisni1|549992; Sphst1|193085; Stehi1|47968; Suilu4|2759932; Thega1|3172556; Triab1_1|578350; Varmin1|17554
ORTHOMCL778	CafeID.779.p	5	11	GH78	Amycha1|1285812; Amycha1|925102; Amycha1|1064456; Amycha1|685789; Aurde3_1|1408342; Aurde3_1|1225562; Fomme1|132742; Fomme1|140530; Fompi3|145400; Fompi3|99644; Fompi3|1060874; Fompi3|1030959; Glotr1_1|121201; Glotr1_1|136552; Hetan2|155612; Hetan2|10330; Jaaar1|49241; Mutel1|440271; PleosPC15_2|1046178; PleosPC15_2|13903; Plicr1|35095; Plicr1|57045; Plicr1|174988; Punst1|106757; Ramac1|1631439; Ricme1|645294; Ricme1|622445; Sclhys1_1|1610264; Sclhys1_1|1635334; SerlaS7_9_2|431618; SerlaS7_9_2|1080829; Sphst1|171535; Sphst1|36413; Stehi1|61440; Trave1|151427; Trave1|21825; Triab1_1|520224; Triab1_1|657637; Varmin1|86259; Varmin1|80423
ORTHOMCL782	CafeID.783.p	18	18	Protein_of_unknown_function_(DUF3455)	Amycha1|1048410; Aurde3_1|1235621; Aurvu1|1557114; Clapy1|1869383; Fomme1|143336; Fompi3|1029409; Glocon1|1002121; Glotr1_1|80586; Hetan2|325323; Jaaar1|34190; Lacbi2|253023; Lacbi2|473614; Lacbi2|631311; Lacqui1|1795221; Lacsub1|1218165; Lacvol1|1437112; Lenvul1|1034457; Muloch1|320440; Mutel1|83062; Pilcr1|810575; PleosPC15_2|1034450; Plicr1|30275; Punst1|114041; Ramac1|1627053; Ricme1|646707; Rusbre1|1103883; Ruscom1|877412; Rusdis1|1369967; Rusrug1|914968; Rusvin1|948198; Sclhys1_1|1573996; SerlaS7_9_2|1052335; Sisni1|450845; Sphst1|273526; Stehi1|166939; Suilu4|2370092; Thega1|3107692; Trave1|30914; Triab1_1|605294; Varmin1|68134
ORTHOMCL795	CafeID.796.p	18	19	GH16	Amycha1|1127977; Amycha1|1052048; Aurde3_1|109653; Aurvu1|1205064; Clapy1|1824758; Fompi3|53115; Fompi3|160972; Glocon1|930852; Glotr1_1|113571; Hetan2|59845; Jaaar1|38020; Lacbi2|144806; Lacqui1|1718525; Lacsub1|334505; Lacvol1|1162105; Lenvul1|1020756; Muloch1|1673918; Mutel1|358504; Pilcr1|818265; PleosPC15_2|15718; PleosPC15_2|1053615; Plicr1|36701; Punst1|40906; Ramac1|1629676; Ricme1|621836; Rusbre1|311312; Ruscom1|803826; Rusdis1|1324503; Rusrug1|5368; Rusvin1|1100619; Sclhys1_1|1646447; SerlaS7_9_2|346339; Sisni1|415732; Sphst1|167313; Stehi1|147699; Suilu4|2760100; Thega1|64868; Trave1|25981; Triab1_1|513573; Varmin1|7159
ORTHOMCL835	CafeID.836.p	18	23	GH31	Amycha1|1172040; Aurde3_1|134714; Aurde3_1|1271626; Aurvu1|1649626; Aurvu1|1606515; Clapy1|692369; Fompi3|133460; Glocon1|885243; Glotr1_1|112673; Hetan2|61107; Jaaar1|33445; Lacbi2|611935; Lacqui1|1304732; Lacqui1|1801486; Lacsub1|1358857; Lacvol1|1330007; Lenvul1|1132238; Muloch1|1809540; PleosPC15_2|1061735; Punst1|55346; Ramac1|1610269; Ricme1|659558; Rusbre1|1022901; Ruscom1|953370; Rusdis1|1204914; Rusrug1|1116305; Rusrug1|1178471; Rusrug1|1099042; Rusrug1|938338; Rusvin1|1037456; Sclhys1_1|1588113; SerlaS7_9_2|1085957; Sisni1|551973; Sisni1|444890; Sphst1|219623; Stehi1|124507; Thega1|3270886; Trave1|58033; Triab1_1|520365; Varmin1|90907
ORTHOMCL900	CafeID.901.p	18	19	Xylanase_inhibitor_N-terminal; Cathepsin_E; Eukaryotic_aspartyl_protease	Amycha1|1222304; Aurde3_1|1407491; Aurvu1|1604029; Aurvu1|1561481; Clapy1|1916294; Fomme1|18306; Fompi3|1051435; Glocon1|885228; Glotr1_1|35315; Hetan2|438239; Jaaar1|126583; Lacbi2|172764; Lacqui1|1786353; Lacsub1|755261; Lacvol1|1461327; Lenvul1|872043; Muloch1|1709745; Mutel1|1084993; Pilcr1|815015; PleosPC15_2|1087983; PleosPC15_2|1110788; Plicr1|602302; Punst1|144490; Ramac1|1651156; Ricme1|653499; Rusbre1|1022927; Ruscom1|953368; Rusdis1|354036; Rusrug1|994177; Rusvin1|1037451; Sclhys1_1|1729084; SerlaS7_9_2|1173575; Sisni1|472008; Sphst1|118364; Stehi1|153769; Suilu4|2902779; Thega1|3217417; Trave1|165834; Triab1_1|549842; Varmin1|83497
ORTHOMCL931	CafeID.932.p	18	18	Fungal_protein_of_unknown_function_(DUF2015); UPF0357_protein_YCL012C	Amycha1|1163904; Aurde3_1|1276132; Aurvu1|1486048; Clapy1|730546; Fomme1|142948; Fompi3|1111767; Glocon1|863795; Glotr1_1|139094; Hetan2|440061; Jaaar1|30299; Lacbi2|457135; Lacqui1|1784594; Lacsub1|1216705; Lacvol1|1274105; Lenvul1|1034195; Muloch1|1243530; Mutel1|1050372; Pilcr1|813246; PleosPC15_2|1090149; Plicr1|47445; Punst1|50065; Ramac1|1621547; Ramac1|1362382; Ricme1|659197; Rusbre1|992072; Ruscom1|875694; Rusdis1|1161700; Rusrug1|950181; Rusvin1|1028094; Sclhys1_1|1702949; SerlaS7_9_2|1062460; Sisni1|455904; Sphst1|70334; Sphst1|233611; Stehi1|104008; Suilu4|2866535; Thega1|3112945; Trave1|147114; Triab1_1|575402; Varmin1|22000
ORTHOMCL967	CafeID.968.p	18	20	Cytochrome_b5-like_Heme/Steroid_binding_domain; Damage_response_protein_1	Amycha1|1176704; Aurde3_1|1243155; Aurvu1|1485638; Clapy1|1868953; Fomme1|22191; Fompi3|1022902; Glocon1|892690; Glocon1|907707; Glotr1_1|117262; Hetan2|53389; Jaaar1|34768; Lacbi2|709844; Lacqui1|1810424; Lacsub1|1133500; Lacvol1|663741; Lacvol1|1170017; Lenvul1|1004082; Muloch1|398671; Mutel1|1002789; Pilcr1|63171; PleosPC15_2|1056761; Plicr1|694393; Punst1|76362; Ramac1|1350036; Ricme1|586622; Rusbre1|906933; Ruscom1|825145; Rusdis1|342903; Rusrug1|1004150; Rusvin1|1060065; Sclhys1_1|1607993; SerlaS7_9_2|1063477; Sisni1|452644; Sphst1|214262; Stehi1|86899; Suilu4|2857929; Thega1|3092079; Trave1|155527; Triab1_1|606238; Varmin1|80696
ORTHOMCL1008	CafeID.1009.p	18	20	GH16	Amycha1|1160599; Aurde3_1|1158486; Aurvu1|1542990; Clapy1|1912879; Fomme1|123180; Fomme1|28620; Fompi3|95533; Fompi3|131833; Glocon1|926286; Glotr1_1|73437; Hetan2|61600; Jaaar1|125434; Lacqui1|1772610; Lacqui1|1686276; Lacsub1|1171981; Lacvol1|1222210; Lenvul1|548974; Muloch1|1811415; Mutel1|652938; Pilcr1|783658; PleosPC15_2|28924; Plicr1|466045; Punst1|98803; Ramac1|1409460; Ricme1|754590; Rusbre1|909456; Ruscom1|846407; Rusdis1|1128684; Rusdis1|1259815; Rusrug1|968414; Rusvin1|999448; SerlaS7_9_2|447340; Sphst1|225236; Stehi1|102256; Suilu4|2762445; Thega1|3179071; Trave1|161729; Triab1_1|604231; Triab1_1|550760; Varmin1|50677
ORTHOMCL1009	CafeID.1010.p	16	18	Xylanase_inhibitor_N-terminal; Aspartic_protease; Cathepsin_D; Eukaryotic_aspartyl_protease; Pepsin_A	Amycha1|1176174; Aurde3_1|1251582; Aurvu1|1554977; Clapy1|1892950; Fomme1|72805; Fompi3|1023337; Glocon1|858234; Glotr1_1|138335; Hetan2|64605; Jaaar1|41815; Lacbi2|302848; Lacqui1|1795560; Lacsub1|1282475; Lacvol1|1207410; Lenvul1|1018615; Lenvul1|1065505; Muloch1|1771020; Muloch1|1757358; Mutel1|1003342; Pilcr1|813999; PleosPC15_2|1089888; Plicr1|112830; Punst1|65257; Punst1|101191; Ramac1|1407109; Ricme1|587352; Ruscom1|885693; Rusdis1|1266916; Rusvin1|1025103; Sclhys1_1|1626662; SerlaS7_9_2|1130326; SerlaS7_9_2|1194118; Sisni1|484782; Sphst1|24068; Stehi1|56915; Suilu4|2795768; Thega1|3155030; Trave1|167393; Triab1_1|536963; Varmin1|58904
ORTHOMCL1011	CafeID.1012.p	17	19	AA2; GH31	Amycha1|1165633; Aurde3_1|1214582; Aurvu1|1604951; Clapy1|1807148; Fomme1|101639; Fomme1|16646; Fompi3|158335; Glocon1|939997; Glotr1_1|116252; Hetan2|68114; Jaaar1|132389; Lacbi2|255261; Lacqui1|1744115; Lacsub1|619115; Lacsub1|1394096; Lacvol1|1436144; Lacvol1|1447643; Lenvul1|1042012; Muloch1|1809787; Mutel1|1080254; Pilcr1|820306; PleosPC15_2|1065637; Plicr1|48490; Punst1|72315; Ramac1|1405039; Ricme1|636622; Rusbre1|1091467; Ruscom1|765844; Rusdis1|1126331; Rusvin1|1057869; Sclhys1_1|1612941; SerlaS7_9_2|447584; Sisni1|419155; Sphst1|223975; Stehi1|125737; Suilu4|2924195; Thega1|3189063; Trave1|173291; Triab1_1|533119; Varmin1|42973
ORTHOMCL1044	CafeID.1045.p	18	18	PL14_5	Amycha1|1138322; Aurde3_1|1409352; Aurvu1|1537317; Clapy1|1824143; Fomme1|140748; Fompi3|126099; Fompi3|110269; Glocon1|650188; Glotr1_1|137841; Hetan2|61713; Jaaar1|61202; Lacbi2|313655; Lacqui1|1713703; Lacsub1|437493; Lacvol1|1165175; Lenvul1|1028746; Muloch1|1808822; Mutel1|1094948; Pilcr1|809816; PleosPC15_2|1089616; Plicr1|37733; Punst1|142064; Ramac1|1636995; Ricme1|645829; Rusbre1|1090713; Ruscom1|767791; Rusdis1|1260518; Rusrug1|1089868; Rusvin1|327605; Sclhys1_1|1709814; SerlaS7_9_2|465343; Sisni1|422157; Sisni1|394428; Sphst1|225336; Stehi1|67199; Suilu4|2853638; Thega1|3086800; Trave1|34231; Triab1_1|534003; Varmin1|81632
ORTHOMCL1059	CafeID.1060.p	18	19	Iron-sulfur_cluster_assembly_2_homolog,_mitochondrial; Iron-sulphur_cluster_biosynthesis	Amycha1|1024579; Aurde3_1|1337795; Aurvu1|1580193; Clapy1|1813841; Fomme1|96503; Fompi3|52807; Glocon1|796490; Glotr1_1|37542; Hetan2|247454; Jaaar1|589365; Lacbi2|633816; Lacqui1|1485630; Lacsub1|1276792; Lacvol1|1161358; Lenvul1|1027048; Muloch1|1589348; Mutel1|1102954; Pilcr1|825276; PleosPC15_2|1076995; Plicr1|119655; Punst1|108176; Ramac1|1350404; Ricme1|576884; Rusbre1|918330; Ruscom1|790950; Rusdis1|1192090; Rusrug1|921219; Rusvin1|1180385; Rusvin1|749991; Sclhys1_1|1525157; SerlaS7_9_2|1157735; Sisni1|442203; Sphst1|39398; Stehi1|65793; Suilu4|2868764; Thega1|3073037; Trave1|60534; Triab1_1|520616; Varmin1|27834
ORTHOMCL1077	CafeID.1078.p	18	19	GH47	Amycha1|1048551; Aurde3_1|1410924; Aurvu1|1597629; Clapy1|1822753; Fomme1|77177; Fompi3|1023315; Glocon1|883280; Glotr1_1|117503; Hetan2|148596; Jaaar1|35952; Lacbi2|703702; Lacqui1|1809310; Lacqui1|1806554; Lacsub1|1220771; Lacvol1|1437487; Lenvul1|1028404; Muloch1|1935093; Mutel1|1043230; Pilcr1|829280; PleosPC15_2|1067285; Plicr1|45151; Punst1|101689; Ramac1|1665170; Ricme1|603524; Rusbre1|1040860; Ruscom1|818908; Rusdis1|1156166; Rusrug1|1089092; Rusvin1|1059852; Sclhys1_1|1586023; SerlaS7_9_2|1074336; Sisni1|474192; Sphst1|26168; Stehi1|72840; Suilu4|2857285; Thega1|2457409; Trave1|150124; Triab1_1|600013; Varmin1|45976
ORTHOMCL1116	CafeID.1117.p	18	18	Glutaminyl-peptide_cyclotransferase; Glutaminyl-peptide_cyclotransferase-like_protein; Peptidase_family_M28	Amycha1|1055963; Aurde3_1|1205975; Aurvu1|1683942; Clapy1|1800233; Fomme1|109429; Fompi3|1052943; Glocon1|957805; Glotr1_1|71794; Hetan2|59973; Jaaar1|124587; Lacbi2|684056; Lacqui1|1661605; Lacsub1|1122938; Lacvol1|1267096; Lenvul1|586587; Muloch1|1688185; Mutel1|1086303; Pilcr1|823155; PleosPC15_2|60857; Plicr1|40736; Punst1|104788; Ramac1|1331249; Ricme1|589435; Rusbre1|1186059; Ruscom1|773237; Rusdis1|1379132; Rusrug1|1091448; Rusvin1|1188545; Sclhys1_1|1527281; SerlaS7_9_2|1118699; Sisni1|488870; Sphst1|236544; Sphst1|232796; Stehi1|137326; Suilu4|2818942; Thega1|3087680; Trave1|35973; Triab1_1|606487; Varmin1|21111
ORTHOMCL1164	CafeID.1165.p	18	20	GH37	Amycha1|1049998; Aurde3_1|1341549; Aurde3_1|1276647; Aurvu1|1480754; Clapy1|965435; Fomme1|137095; Fompi3|121769; Glocon1|173041; Glotr1_1|100356; Hetan2|61291; Jaaar1|121873; Lacbi2|245054; Lacqui1|1776784; Lacsub1|1334003; Lacvol1|552128; Lacvol1|1470134; Lacvol1|1474877; Lenvul1|968503; Muloch1|1632899; Mutel1|1086412; PleosPC15_2|1094192; Punst1|96854; Ramac1|1545758; Ricme1|635110; Rusbre1|1019031; Ruscom1|879918; Rusdis1|1260875; Rusrug1|1108010; Rusvin1|1061634; Sclhys1_1|1744295; SerlaS7_9_2|469468; Sisni1|427722; Sphst1|153107; Stehi1|147661; Suilu4|2866835; Thega1|3113834; Trave1|175557; Triab1_1|522882; Varmin1|41491
ORTHOMCL1168	CafeID.1169.p	17	19	Probable_signal_peptidase_complex_subunit_3; Signal_peptidase_subunit	Amycha1|1064635; Aurde3_1|1271627; Aurvu1|1491779; Clapy1|1872183; Fomme1|112184; Fompi3|123451; Glocon1|872263; Glotr1_1|58289; Hetan2|440637; Hetan2|412620; Hetan2|408784; Jaaar1|37115; Lacbi2|585278; Lacqui1|1770341; Lacsub1|1254534; Lacvol1|374875; Lenvul1|1014436; Muloch1|375955; Mutel1|1056506; Pilcr1|823957; PleosPC15_2|1055883; Plicr1|51079; Punst1|98289; Ramac1|1386786; Ricme1|620293; Rusbre1|1016019; Ruscom1|773423; Rusdis1|1131487; Rusrug1|991740; Rusvin1|945962; Sclhys1_1|1592254; SerlaS7_9_2|1058057; Sisni1|521082; Sphst1|224970; Stehi1|67185; Suilu4|2768227; Thega1|3185027; Trave1|26793; Triab1_1|557066
ORTHOMCL1236	CafeID.1237.p	12	14	GH92	Amycha1|1061705; Aurde3_1|142779; Aurvu1|1554577; Clapy1|1809203; Fomme1|83177; Fompi3|55791; Fompi3|161389; Glocon1|499270; Glotr1_1|71536; Hetan2|68569; Jaaar1|40610; Lacbi2|298989; Lacqui1|1746367; Lacsub1|1251455; Lacvol1|1340298; Lenvul1|1051911; Mutel1|1126860; Pilcr1|460801; PleosPC15_2|1063499; PleosPC15_2|1040099; Plicr1|350513; Punst1|76494; Ramac1|1373674; Ramac1|1373678; Ricme1|758336; Ricme1|758857; Sclhys1_1|1790793; Sclhys1_1|1702381; SerlaS7_9_2|1211353; Sisni1|410461; Sphst1|38118; Sphst1|273139; Sphst1|30249; Stehi1|60062; Suilu4|2784579; Trave1|116333; Triab1_1|586183; Varmin1|88733; Varmin1|56960
ORTHOMCL1246	CafeID.1247.p	18	19	Palmitoyl_protein_thioesterase; Palmitoyl-protein_thioesterase_1	Amycha1|386667; Aurde3_1|1274409; Aurvu1|1497235; Clapy1|1884395; Fomme1|108282; Fompi3|1022764; Glocon1|1040864; Glocon1|1032353; Glotr1_1|137570; Hetan2|476686; Jaaar1|178024; Lacbi2|486376; Lacqui1|1771341; Lacsub1|1128395; Lacvol1|233623; Lenvul1|970732; Muloch1|1721212; Mutel1|1060222; Pilcr1|94145; PleosPC15_2|1056440; Plicr1|37259; Punst1|142006; Ramac1|1384312; Ricme1|652431; Rusbre1|954369; Ruscom1|839468; Rusdis1|1131441; Rusrug1|920337; Rusvin1|1005920; Sclhys1_1|1610405; SerlaS7_9_2|465848; Sisni1|448597; Sphst1|205209; Stehi1|142415; Suilu4|74580; Thega1|3094854; Trave1|113988; Triab1_1|666456; Varmin1|42386
ORTHOMCL1253	CafeID.1254.p	16	19	GH88	Amycha1|1068679; Aurvu1|1044572; Aurvu1|1044861; Clapy1|1804515; Clapy1|1856409; Fomme1|153474; Fompi3|100560; Glocon1|885231; Glotr1_1|120232; Hetan2|120363; Jaaar1|56639; Lacbi2|695687; Lacqui1|1730082; Lacsub1|1273577; Lacvol1|1522188; Lenvul1|960812; Lenvul1|871746; Muloch1|1809538; Mutel1|1087752; Mutel1|1079942; Pilcr1|815013; Pilcr1|63431; PleosPC15_2|1031712; Plicr1|40897; Punst1|121175; Ramac1|89043; Ricme1|653500; Rusbre1|1022921; Rusdis1|1132253; Rusrug1|75035; Sclhys1_1|1561623; Sclhys1_1|1704126; SerlaS7_9_2|474648; Sphst1|168329; Stehi1|50829; Thega1|1202201; Trave1|57902; Triab1_1|549845; Varmin1|44213
ORTHOMCL1262	CafeID.1263.p	8	15	GH27	Amycha1|1091030; Amycha1|1198420; Aurde3_1|1413373; Aurvu1|66334; Aurvu1|1556579; Clapy1|1991505; Clapy1|1996132; Clapy1|1877994; Fomme1|23758; Fomme1|127614; Fompi3|161682; Fompi3|88957; Fompi3|53872; Glotr1_1|117566; Hetan2|39280; Jaaar1|137220; Lacbi2|297786; Lenvul1|976593; Lenvul1|1069512; Mutel1|1109717; Pilcr1|810978; PleosPC15_2|1088219; PleosPC15_2|1111105; PleosPC15_2|1035175; Plicr1|42297; Punst1|120892; Ramac1|1411127; Ricme1|680142; Ricme1|652178; Sclhys1_1|1745226; SerlaS7_9_2|1042737; SerlaS7_9_2|457299; Stehi1|142088; Stehi1|53221; Suilu4|2870460; Suilu4|2923934; Trave1|60477; Triab1_1|627154; Varmin1|42140
ORTHOMCL1270	CafeID.1271.p	18	18	Cerato-platanin	Amycha1|668297; Aurde3_1|1276442; Aurvu1|1562536; Clapy1|1795293; Fomme1|76233; Fompi3|158561; Glocon1|821926; Glotr1_1|47151; Hetan2|66634; Jaaar1|131535; Lacbi2|382749; Lacbi2|296997; Lacqui1|1724158; Lacsub1|1243536; Lacvol1|1352554; Lenvul1|1033974; Muloch1|1626442; Mutel1|995506; Pilcr1|818487; PleosPC15_2|1055491; Plicr1|116841; Punst1|102050; Ramac1|355712; Ricme1|586759; Rusbre1|1035672; Ruscom1|305728; Rusdis1|1225955; Rusrug1|1106842; Rusvin1|978129; Sclhys1_1|1742200; SerlaS7_9_2|467730; Sisni1|453897; Sphst1|158298; Stehi1|118516; Suilu4|2857333; Thega1|3187533; Trave1|125216; Triab1_1|510881; Varmin1|56715
ORTHOMCL1284	CafeID.1285.p	18	18	Fungalysin/Thermolysin_Propeptide_Motif; Extracellular_metalloproteinase; Extracellular_metalloproteinase_10; Extracellular_metalloproteinase_mep; Extracellular_metalloproteinase_MEP; Fungalysin_metallopeptidase_(M36)	Amycha1|1173782; Aurde3_1|1278686; Aurvu1|1554624; Clapy1|1851398; Fomme1|22193; Fompi3|1025421; Glocon1|829418; Glotr1_1|140141; Hetan2|65992; Jaaar1|685395; Lacbi2|637700; Lacqui1|1675547; Lacsub1|1396207; Lacvol1|1299674; Lenvul1|959485; Muloch1|1721730; Mutel1|1084679; Mutel1|981341; Pilcr1|814533; PleosPC15_2|1109874; Plicr1|45604; Punst1|93317; Ramac1|1397838; Ricme1|685052; Rusbre1|915080; Ruscom1|351581; Rusdis1|1200797; Rusrug1|1100463; Rusvin1|1061514; Sclhys1_1|1607970; SerlaS7_9_2|362344; Sisni1|452633; Sphst1|36214; Stehi1|169694; Suilu4|2773994; Thega1|3183556; Trave1|175079; Triab1_1|569963; Varmin1|59174
ORTHOMCL1341	CafeID.1342.p	18	19	GH45	Amycha1|1102280; Aurde3_1|1210525; Aurvu1|1484617; Clapy1|1803130; Fomme1|123460; Fompi3|1022768; Glocon1|873938; Glotr1_1|137703; Hetan2|476511; Jaaar1|35432; Lacbi2|184639; Lacqui1|1674995; Lacsub1|1274232; Lacvol1|1442572; Lenvul1|1026498; Muloch1|1701084; Mutel1|1088969; Pilcr1|810018; PleosPC15_2|1064969; Plicr1|36970; Punst1|118907; Ramac1|1394121; Ricme1|590349; Rusbre1|1002861; Ruscom1|885927; Rusdis1|1307165; Rusrug1|1096741; Rusvin1|1158793; Rusvin1|945026; Sclhys1_1|1609719; SerlaS7_9_2|1058717; Sisni1|448842; Sphst1|32697; Stehi1|106371; Suilu4|2916016; Thega1|3111846; Trave1|56182; Triab1_1|576153; Varmin1|80047
ORTHOMCL1380	CafeID.1381.p	18	19	Fungal_protein_of_unknown_function_(DUF2015); UPF0357_protein_AAL017W; UPF0357_protein_C1687.07; UPF0357_protein_YCL012C	Amycha1|1072827; Aurde3_1|1215263; Aurvu1|1582081; Clapy1|1812684; Fomme1|16246; Fompi3|1121442; Glocon1|817648; Glotr1_1|99759; Hetan2|387609; Jaaar1|41771; Lacbi2|191137; Lacqui1|1677146; Lacsub1|1211238; Lacvol1|1437819; Lenvul1|1087687; Lenvul1|1089471; Muloch1|1288578; Mutel1|1048384; Pilcr1|814120; PleosPC15_2|1071711; Plicr1|55269; Punst1|85788; Ramac1|1408834; Ricme1|658983; Rusbre1|124014; Ruscom1|506224; Rusdis1|1130115; Rusrug1|959926; Rusvin1|950181; Sclhys1_1|1504527; SerlaS7_9_2|1175420; Sisni1|484795; Sphst1|220269; Stehi1|131110; Suilu4|20392; Thega1|3156168; Trave1|167725; Triab1_1|612242; Varmin1|79821
ORTHOMCL1397	CafeID.1398.p	17	19	Ser-Thr-rich_glycosyl-phosphatidyl-inositol-anchored_membrane_family	Amycha1|1095407; Aurde3_1|1244345; Aurvu1|1380525; Clapy1|1819570; Fomme1|102494; Fompi3|1036128; Glocon1|882628; Glotr1_1|140362; Hetan2|106871; Jaaar1|194239; Lacbi2|701250; Lacqui1|1658650; Lacsub1|820388; Lenvul1|1076744; Muloch1|1707038; Muloch1|1707028; Mutel1|335498; Pilcr1|33227; PleosPC15_2|1046893; Plicr1|166687; Punst1|102032; Ramac1|1383279; Ricme1|656523; Rusbre1|1054458; Rusbre1|1035514; Ruscom1|769606; Rusdis1|1225854; Rusrug1|914883; Rusvin1|1058533; Sclhys1_1|1656162; SerlaS7_9_2|491641; Sisni1|486155; Sisni1|485078; Sphst1|43974; Stehi1|144751; Suilu4|2857326; Thega1|3129396; Trave1|149576; Varmin1|77356
ORTHOMCL1443	CafeID.1444.p	17	19	Endoglucanase-5; GH45; Lytic_transglycolase	Amycha1|1277223; Aurde3_1|1328232; Aurvu1|1482182; Clapy1|156312; Fomme1|152815; Fompi3|1166598; Glocon1|253988; Glotr1_1|78588; Hetan2|436847; Jaaar1|125644; Lacbi2|581908; Lacqui1|1715609; Lacsub1|1224275; Lacsub1|1199481; Lacsub1|1224330; Lacvol1|1458696; Lenvul1|1029554; Muloch1|1703354; Mutel1|1045943; Pilcr1|816958; PleosPC15_2|53109; Plicr1|37887; Punst1|113462; Ramac1|1645221; Ricme1|741251; Rusbre1|1013643; Ruscom1|846500; Rusdis1|1199694; Rusrug1|1087453; Sclhys1_1|1702407; SerlaS7_9_2|1080363; Sisni1|528934; Sphst1|210572; Stehi1|161483; Suilu4|2828031; Thega1|2901662; Trave1|38851; Triab1_1|563612; Varmin1|49566
ORTHOMCL1521	CafeID.1522.p	18	18	ML_domain; Phosphatidylglycerol/phosphatidylinositol_transfer_protein	Amycha1|1110733; Aurde3_1|1405549; Aurvu1|1580496; Clapy1|1876416; Fomme1|143165; Fompi3|1035083; Glocon1|2250; Glotr1_1|68638; Hetan2|243667; Jaaar1|148241; Lacbi2|378951; Lacqui1|1797147; Lacsub1|1115546; Lacvol1|1263424; Lenvul1|1052873; Muloch1|1677323; Mutel1|1008405; Pilcr1|817296; PleosPC15_2|1088496; Plicr1|100762; Punst1|116237; Punst1|80380; Ramac1|615359; Ricme1|596473; Rusbre1|978833; Ruscom1|755187; Rusdis1|1121161; Rusrug1|930045; Rusvin1|970781; Sclhys1_1|1576525; SerlaS7_9_2|1059925; Sisni1|466157; Sphst1|176542; Stehi1|117878; Suilu4|2846328; Thega1|3185355; Trave1|25580; Triab1_1|581899; Varmin1|84169
ORTHOMCL1525	CafeID.1526.p	18	19	Mitochondrial_PGP_phosphatase; Phosphatidylglycerophosphatase_GEP4,_mitochondrial	Amycha1|1069846; Aurde3_1|1415399; Aurvu1|1495390; Clapy1|1814552; Clapy1|843640; Fomme1|140336; Fompi3|128302; Glocon1|972865; Glotr1_1|129504; Hetan2|331858; Jaaar1|164326; Lacbi2|486233; Lacqui1|1682344; Lacsub1|1184297; Lacvol1|1154273; Lenvul1|968440; Muloch1|1817533; Mutel1|1164656; Pilcr1|70627; PleosPC15_2|1112941; Plicr1|98881; Punst1|54157; Ramac1|1645296; Ricme1|581980; Rusbre1|911354; Ruscom1|973360; Rusdis1|1126410; Rusrug1|970561; Rusvin1|937168; Sclhys1_1|1572488; SerlaS7_9_2|1072656; Sisni1|455596; Sphst1|102629; Stehi1|125618; Suilu4|23018; Thega1|3154772; Trave1|31167; Triab1_1|667697; Varmin1|44521
ORTHOMCL1539	CafeID.1540.p	9	13	GH2	Amycha1|1071556; Aurvu1|1189050; Aurvu1|1605670; Aurvu1|1189047; Clapy1|1969078; Clapy1|1822077; Clapy1|1822051; Fomme1|84292; Fompi3|63334; Fompi3|61769; Glocon1|822842; Glotr1_1|115191; Glotr1_1|73719; Hetan2|62665; Jaaar1|133725; Lacbi2|247150; Lenvul1|1073551; Mutel1|329979; Pilcr1|823967; PleosPC15_2|61779; Plicr1|133635; Plicr1|37005; Plicr1|112292; Punst1|131414; Punst1|141674; Ramac1|1402818; Ricme1|678714; Sclhys1_1|814286; SerlaS7_9_2|361341; Sphst1|158596; Stehi1|66834; Suilu4|1750682; Suilu4|1484200; Trave1|110811; Trave1|26323; Trave1|61724; Triab1_1|605462; Triab1_1|535813; Varmin1|79679
ORTHOMCL1553	CafeID.1554.p	18	19	Peptidase_C13_family; Caspase_domain; GPI-anchor_transamidase; Peptidase_C13_family	Amycha1|1091013; Aurde3_1|1223700; Aurvu1|1580264; Clapy1|1830802; Clapy1|1820144; Fomme1|50097; Fompi3|1170048; Glocon1|875119; Glotr1_1|80198; Hetan2|120114; Jaaar1|128569; Lacbi2|631723; Lacqui1|1065450; Lacsub1|1121340; Lacvol1|1296694; Lenvul1|1087241; Muloch1|1725631; Mutel1|1149177; Pilcr1|810976; PleosPC15_2|1062200; Plicr1|162643; Punst1|55922; Ramac1|1654181; Ricme1|680137; Rusbre1|1091308; Ruscom1|607803; Rusdis1|1259271; Rusrug1|174721; Rusvin1|994330; Sclhys1_1|1481388; SerlaS7_9_2|1053041; Sisni1|449125; Sphst1|230969; Stehi1|75515; Suilu4|2870463; Thega1|3168591; Trave1|31750; Triab1_1|522505; Varmin1|81103
ORTHOMCL1584	CafeID.1585.p	18	18	ADP-ribosylation_factor_family; G-protein_alpha_subunit; Gtr1/RagA_G_protein_conserved_region; Ras_family; Ras_of_Complex_Roc_domain_of_DAPkinase; Signal_recognition_particle_receptor_beta_subunit; 50S_ribosome-binding_GTPase; ADP-ribosylation_factor_family; ADP-ribosylation_factor-like_protein_8; ADP-ribosylation_factor-like_protein_8A; ADP-ribosylation_factor-like_protein_8B	Amycha1|1096366; Aurde3_1|1278375; Aurvu1|1487358; Clapy1|1908639; Fomme1|114506; Fompi3|1027454; Glocon1|967627; Glotr1_1|61817; Hetan2|317876; Jaaar1|170697; Lacbi2|687792; Lacqui1|1770721; Lacsub1|1216527; Lacvol1|1163957; Lenvul1|1068737; Muloch1|1809205; Mutel1|1087767; Pilcr1|813196; PleosPC15_2|32355; Plicr1|665570; Punst1|82157; Ramac1|1341312; Ricme1|658087; Rusbre1|905773; Ruscom1|763276; Rusdis1|1120739; Rusrug1|911214; Rusvin1|1028122; Sclhys1_1|1615401; SerlaS7_9_2|1062449; Sisni1|86613; Sphst1|154018; Sphst1|163599; Stehi1|86022; Suilu4|2866987; Thega1|3090743; Trave1|166523; Triab1_1|574052; Varmin1|54299
ORTHOMCL1599	CafeID.1600.p	17	18	SNO_glutamine_amidotransferase_family; CobB/CobQ-like_glutamine_amidotransferase_domain; Glutamine_amidotransferase_subunit_PdxT	Amycha1|1120057; Aurde3_1|1331025; Aurvu1|1675039; Clapy1|1818934; Fomme1|169000; Fompi3|50337; Glocon1|967970; Glotr1_1|56069; Hetan2|171279; Jaaar1|198672; Lacbi2|467341; Lacqui1|514188; Lacsub1|56704; Lacsub1|58483; Lacvol1|1286054; Lenvul1|1074304; Muloch1|1809978; Mutel1|1082447; Pilcr1|824972; PleosPC15_2|1088869; Plicr1|47265; Punst1|138700; Ramac1|1647715; Ricme1|732818; Rusbre1|326330; Ruscom1|881880; Rusdis1|158502; Rusvin1|597668; Sclhys1_1|1710842; SerlaS7_9_2|1163413; Sisni1|414796; Sphst1|76499; Sphst1|33156; Stehi1|131962; Suilu4|2867739; Thega1|3267553; Trave1|70381; Triab1_1|106256; Varmin1|54352
ORTHOMCL1657	CafeID.1658.p	18	21	AA9; Cellulose-growth-specific_protein; Endoglucanase-7; Glycosyl_hydrolase_family_61	Amycha1|892651; Aurvu1|1485711; Clapy1|1831790; Fomme1|110262; Fompi3|1131694; Glocon1|818712; Glocon1|838486; Glotr1_1|69702; Hetan2|68440; Jaaar1|140416; Lacqui1|1662893; Lacsub1|1253624; Lacvol1|1143971; Lacvol1|1438073; Lenvul1|1065213; Muloch1|441066; Pilcr1|815758; Plicr1|74490; Punst1|94036; Ramac1|1407476; Ricme1|571800; Rusbre1|1012637; Ruscom1|785333; Rusdis1|1159628; Rusrug1|929557; Rusrug1|1189081; Rusvin1|1033163; Sclhys1_1|1669026; SerlaS7_9_2|478045; Sphst1|75979; Sphst1|79130; Stehi1|116939; Suilu4|2872176; Thega1|3154162; Trave1|62497; Triab1_1|583023; Triab1_1|527683; Varmin1|27278
ORTHOMCL1733	CafeID.1734.p	18	18	Cyclin; PHO85_cyclin-7	Amycha1|1032817; Aurde3_1|1324773; Aurvu1|1469237; Clapy1|1773773; Fomme1|89870; Fompi3|1142616; Glocon1|807279; Glotr1_1|55906; Hetan2|239603; Jaaar1|28713; Lacbi2|449588; Lacqui1|1621648; Lacsub1|1283146; Lacvol1|1110569; Lenvul1|1035705; Muloch1|1613842; Mutel1|969661; Pilcr1|40026; PleosPC15_2|1096664; Plicr1|67020; Punst1|65349; Ramac1|1553368; Ricme1|594894; Rusbre1|892174; Ruscom1|339045; Rusdis1|1129391; Rusrug1|999315; Rusvin1|1027913; Sclhys1_1|1486837; SerlaS7_9_2|1120066; Sisni1|390462; Sphst1|22967; Stehi1|80858; Suilu4|2827459; Thega1|3080999; Trave1|144588; Triab1_1|532825; Varmin1|10756
ORTHOMCL1735	CafeID.1736.p	18	18	CBM1-GH5_5	Amycha1|1092383; Aurde3_1|1410474; Aurvu1|1083645; Clapy1|1793424; Fomme1|146199; Fompi3|85324; Glocon1|14959; Glotr1_1|102534; Hetan2|377557; Jaaar1|148420; Lacbi2|243823; Lacqui1|1769496; Lacsub1|32027; Lacvol1|1433958; Lenvul1|1067004; Muloch1|1813320; Mutel1|1084682; Pilcr1|5679; PleosPC15_2|1092227; Plicr1|384862; Punst1|117248; Ramac1|1645872; Ricme1|738868; Rusbre1|1100518; Ruscom1|428686; Rusdis1|283088; Rusrug1|728439; Rusvin1|1063245; Sclhys1_1|1623012; SerlaS7_9_2|1087515; Sisni1|454874; Sphst1|75032; Stehi1|136401; Suilu4|2846215; Thega1|3154325; Trave1|70742; Triab1_1|567474; Varmin1|80070
ORTHOMCL1746	CafeID.1747.p	18	18	EF_hand; EF-hand_domain; EF-hand_domain_pair; EF_hand; Uncharacterized_calcium-binding_protein_C613.03	Amycha1|1047979; Aurde3_1|1275653; Aurvu1|1487052; Clapy1|1793632; Fomme1|136940; Fompi3|1022421; Glocon1|859799; Glotr1_1|118521; Hetan2|437555; Jaaar1|29063; Lacbi2|399621; Lacqui1|1769033; Lacsub1|1226880; Lacvol1|1433717; Lenvul1|971983; Muloch1|1807082; Mutel1|1047392; Pilcr1|238903; PleosPC15_2|1037288; Plicr1|153146; Punst1|117874; Ramac1|1406361; Ricme1|583690; Rusbre1|979798; Ruscom1|761762; Rusdis1|1168122; Rusrug1|1182721; Rusvin1|942146; Sclhys1_1|1616720; SerlaS7_9_2|1179223; Sisni1|549703; Sphst1|25420; Stehi1|164684; Suilu4|2845505; Thega1|3106413; Trave1|61815; Triab1_1|664454; Varmin1|52491
ORTHOMCL1781	CafeID.1782.p	18	18	Nuclear_cap-binding_protein_subunit_2; RNA_recognition_motif._(a.k.a._RRM_RBD_or_RNP_domain)	Amycha1|1180214; Aurde3_1|1346769; Aurvu1|1606678; Clapy1|1823052; Fomme1|124824; Fompi3|1155029; Glocon1|966064; Glotr1_1|120023; Hetan2|310541; Jaaar1|31725; Lacbi2|708674; Lacqui1|1793724; Lacsub1|1117506; Lacvol1|1162458; Lenvul1|1021709; Muloch1|1808303; Mutel1|1083754; Pilcr1|815456; PleosPC15_2|1073475; Plicr1|111049; Punst1|114869; Ramac1|1403774; Ricme1|654857; Rusbre1|1093118; Ruscom1|8154; Rusdis1|678849; Rusrug1|917826; Rusvin1|983707; Sclhys1_1|1703344; SerlaS7_9_2|1067253; Sisni1|546055; Sphst1|30620; Stehi1|119001; Suilu4|2915062; Thega1|3139098; Trave1|156818; Triab1_1|601456; Varmin1|76831
ORTHOMCL1851	CafeID.1852.p	18	18	Probable_54S_ribosomal_protein_L32,_mitochondrial; Ribosomal_L32p_protein_family	Amycha1|1048686; Aurde3_1|37036; Aurvu1|1476589; Clapy1|1789754; Fomme1|106237; Fompi3|1114098; Glocon1|818386; Glotr1_1|22635; Hetan2|244066; Jaaar1|53903; Lacbi2|573685; Lacqui1|1568609; Lacsub1|1079207; Lacvol1|1161252; Lenvul1|38400; Muloch1|1621107; Mutel1|1010714; Pilcr1|355824; PleosPC15_2|1075002; Plicr1|131360; Punst1|57631; Ramac1|609580; Ricme1|567944; Rusbre1|898030; Ruscom1|776166; Rusdis1|1263475; Rusrug1|942930; Rusvin1|971037; Sclhys1_1|1704839; SerlaS7_9_2|1180890; Sisni1|412073; Sphst1|207683; Stehi1|23042; Suilu4|2734036; Thega1|3068811; Trave1|108947; Triab1_1|663945; Varmin1|30960
ORTHOMCL1904	CafeID.1905.p	18	18	Mitochondrial_import_inner_membrane_translocase_subunit_TIM14	Amycha1|1048494; Aurde3_1|1166303; Aurvu1|1608881; Clapy1|1799390; Fomme1|131393; Fompi3|1110847; Glocon1|826350; Glotr1_1|44514; Hetan2|28638; Jaaar1|131642; Lacbi2|584163; Lacqui1|1595249; Lacsub1|1275849; Lacvol1|1173502; Lenvul1|966200; Muloch1|1325968; Mutel1|1042165; Pilcr1|818378; PleosPC15_2|1113763; Plicr1|116726; Punst1|101657; Ramac1|1328002; Ricme1|575178; Rusbre1|1108029; Ruscom1|882432; Rusdis1|490169; Rusrug1|915520; Rusvin1|1059845; Sclhys1_1|1510977; SerlaS7_9_2|1083931; Sisni1|410410; Sphst1|243335; Stehi1|144512; Suilu4|2857263; Thega1|3143793; Trave1|125089; Triab1_1|517492; Varmin1|84211
ORTHOMCL1916	CafeID.1917.p	18	18	Methyltransferase_domain; AdoMet_dependent_proline_di-methyltransferase; Alpha_N-terminal_protein_methyltransferase_1	Amycha1|1049799; Aurde3_1|133778; Aurvu1|1530139; Clapy1|1850697; Fomme1|124738; Fompi3|1031409; Glocon1|855527; Glotr1_1|72005; Hetan2|471078; Jaaar1|567941; Lacbi2|702047; Lacqui1|1651992; Lacsub1|1272902; Lacvol1|1163032; Lenvul1|1021923; Muloch1|1623003; Mutel1|1098059; Pilcr1|4356; PleosPC15_2|1073749; Plicr1|698786; Punst1|135996; Ramac1|1517903; Ricme1|652353; Rusbre1|987651; Ruscom1|25560; Rusdis1|1337071; Rusrug1|952713; Rusvin1|1059243; Sclhys1_1|1651775; SerlaS7_9_2|1065526; Sisni1|448066; Sphst1|252532; Stehi1|74641; Suilu4|2818398; Thega1|3090968; Trave1|40860; Triab1_1|558969; Varmin1|83432
ORTHOMCL1921	CafeID.1922.p	17	17	Transcription_factor_S-II_(TFIIS); DNA-directed_RNA_polymerase_III_subunit_RPC10; RNA_polymerases_M/15_Kd_subunit	Amycha1|1053433; Aurde3_1|138547; Aurvu1|1514417; Clapy1|1798232; Fomme1|20569; Fompi3|1111879; Glocon1|686758; Glotr1_1|106301; Hetan2|314122; Jaaar1|30711; Lacbi2|658709; Lacqui1|1566156; Lacsub1|1212703; Lacvol1|778594; Lenvul1|963091; Muloch1|1622597; Mutel1|1079994; Pilcr1|821877; PleosPC15_2|1044956; Plicr1|158005; Punst1|97332; Ramac1|98956; Ricme1|690471; Rusbre1|214756; Ruscom1|875550; Rusdis1|1125136; Rusrug1|1073021; Rusvin1|974967; Sclhys1_1|1740541; SerlaS7_9_2|1158141; Sisni1|516915; Sphst1|228725; Suilu4|2094046; Suilu4|2858836; Thega1|3097129; Trave1|28538; Triab1_1|600491; Varmin1|54045
ORTHOMCL1949	CafeID.1950.p	18	18	Ribonuclease_Le2; Ribonuclease_T2_family	Amycha1|1063019; Aurde3_1|1274940; Aurvu1|1494883; Clapy1|1849557; Fomme1|107772; Fompi3|147362; Glocon1|974441; Glotr1_1|73413; Hetan2|384970; Jaaar1|133249; Lacbi2|696803; Lacqui1|1554200; Lacsub1|1368485; Lacvol1|1282533; Lenvul1|1036759; Muloch1|1811400; Mutel1|1032817; Pilcr1|69405; PleosPC15_2|1093381; Plicr1|155129; Punst1|63298; Ramac1|1660010; Ricme1|745692; Rusbre1|1089793; Ruscom1|878604; Rusdis1|94547; Rusrug1|1091140; Rusvin1|999590; Sclhys1_1|1072776; SerlaS7_9_2|1058659; Sisni1|440270; Sphst1|59237; Stehi1|84109; Suilu4|810977; Thega1|928301; Trave1|26407; Triab1_1|550732; Varmin1|79432
ORTHOMCL1993	CafeID.1994.p	18	18	Oligosaccharide_biosynthesis_protein_Alg14_like; UDP-N-acetylglucosamine_transferase_subunit_ALG14	Amycha1|299578; Aurde3_1|1274217; Aurvu1|1492041; Clapy1|1313455; Fomme1|84424; Fompi3|159659; Glocon1|822769; Glotr1_1|39219; Hetan2|45766; Jaaar1|35215; Lacbi2|486092; Lacqui1|565226; Lacsub1|1220214; Lacvol1|1459773; Lenvul1|1031723; Muloch1|1720801; Mutel1|1088312; Pilcr1|78837; PleosPC15_2|1065417; Plicr1|104141; Punst1|63445; Ramac1|1114896; Ricme1|651289; Rusbre1|1165107; Ruscom1|845823; Rusdis1|1203124; Rusrug1|49601; Rusvin1|973462; Sclhys1_1|1506280; SerlaS7_9_2|387382; Sisni1|404098; Sphst1|209655; Stehi1|102669; Suilu4|2869748; Thega1|3069102; Trave1|115087; Triab1_1|554985; Varmin1|40221
ORTHOMCL2001	CafeID.2002.p	9	11	GH115	Amycha1|1177164; Aurvu1|1677828; Clapy1|1831820; Clapy1|981253; Fomme1|152276; Fomme1|131740; Fomme1|102997; Fompi3|1061103; Glocon1|971882; Glotr1_1|121308; Glotr1_1|121307; Hetan2|322477; Jaaar1|68666; Jaaar1|316448; Lenvul1|1036616; Mutel1|1053271; Mutel1|1065837; PleosPC15_2|162095; Plicr1|108191; Punst1|96714; Ramac1|1364260; Ramac1|1652593; Ricme1|749452; Sclhys1_1|1607150; SerlaS7_9_2|1087314; Sisni1|438997; Sisni1|452165; Sphst1|44655; Sphst1|55628; Sphst1|780523; Sphst1|48878; Stehi1|68789; Stehi1|172836; Trave1|49304; Trave1|73047; Triab1_1|627506; Triab1_1|298208; Varmin1|78865
ORTHOMCL2183	CafeID.2184.p	16	18	Ribonuclease_Le2; Ribonuclease_T2_family	Amycha1|3443; Aurde3_1|1186125; Aurvu1|1493756; Clapy1|1128975; Fomme1|83765; Glocon1|851164; Glotr1_1|30042; Hetan2|40965; Jaaar1|119977; Lacbi2|186136; Lacqui1|1716174; Lacqui1|1776029; Lacsub1|8858; Lacvol1|55514; Lenvul1|1039500; Muloch1|1634050; Muloch1|1620904; Mutel1|1145208; Pilcr1|785988; PleosPC15_2|155791; PleosPC15_2|185836|fgenesh3_kg.3_#_67_#_gi|46401613; Plicr1|35839; Plicr1|398873; Punst1|79799; Ramac1|1631142; Ricme1|578583; Rusbre1|1091140; Rusdis1|65946; Rusrug1|361943; Sclhys1_1|1491246; SerlaS7_9_2|1051391; Sisni1|78891; Sphst1|775771; Stehi1|117822; Suilu4|2845850; Trave1|67924; Triab1_1|597835; Varmin1|84422
ORTHOMCL2231	CafeID.2232.p	18	18	Peptide_methionine_sulfoxide_reductase; Probable_peptide_methionine_sulfoxide_reductase	Amycha1|364823; Aurde3_1|1274130; Aurvu1|1596080; Clapy1|1828314; Fomme1|119950; Fompi3|1023978; Glocon1|879181; Glotr1_1|105858; Hetan2|480086; Jaaar1|36893; Jaaar1|208315; Lacbi2|253748; Lacqui1|1776249; Lacsub1|1198665; Lacvol1|1170664; Lenvul1|1028098; Muloch1|1632780; Mutel1|1058978; Pilcr1|485568; PleosPC15_2|46396; Plicr1|97295; Punst1|137481; Ramac1|1416122; Ricme1|649656; Rusbre1|988923; Ruscom1|837092; Rusdis1|1250552; Rusrug1|967880; Rusvin1|952293; Sclhys1_1|1613429; SerlaS7_9_2|477794; Sisni1|489229; Sphst1|223801; Stehi1|54217; Suilu4|2848484; Thega1|3185791; Triab1_1|574476; Varmin1|39756
ORTHOMCL2245	CafeID.2246.p	18	18	Erv1_/_Alr_family; FAD-linked_sulfhydryl_oxidase_ERV2	Amycha1|1207655; Aurde3_1|1249393; Aurvu1|1557547; Clapy1|1818998; Fomme1|138128; Fompi3|1160311; Glocon1|829204; Glotr1_1|138931; Hetan2|482601; Jaaar1|62909; Lacbi2|235643; Lacqui1|1797461; Lacsub1|621985; Lacvol1|104591; Lenvul1|1030171; Muloch1|1810355; Mutel1|1059104; Pilcr1|464546; PleosPC15_2|1041901; Plicr1|34481; Punst1|54065; Ramac1|1651574; Ricme1|746089; Rusbre1|1144596; Ruscom1|785536; Rusdis1|854045; Rusrug1|1089332; Rusvin1|258869; Sclhys1_1|1549285; SerlaS7_9_2|1201381; Sisni1|433412; Sphst1|203566; Stehi1|81986; Suilu4|2862124; Thega1|3097690; Trave1|74334; Triab1_1|610350; Varmin1|57705
ORTHOMCL2258	CafeID.2259.p	18	18	Ras_family; Ras_of_Complex_Roc_domain_of_DAPkinase; ADP-ribosylation_factor_family; I25B; Ras-related_protein_Rab-5C	Amycha1|1167122; Aurde3_1|1028329; Aurvu1|1536177; Clapy1|1875097; Fomme1|143148; Fompi3|1022425; Glocon1|20692; Glotr1_1|108815; Hetan2|153619; Jaaar1|29069; Lacbi2|655857; Lacqui1|1677361; Lacsub1|1272335; Lacvol1|1264728; Lenvul1|1133553; Muloch1|1914775; Mutel1|305399; Pilcr1|813691; PleosPC15_2|1054407; Plicr1|36271; Punst1|49188; Ramac1|1395449; Ricme1|753147; Rusbre1|977313; Ruscom1|808908; Rusdis1|1121348; Rusrug1|958318; Rusvin1|969583; Sclhys1_1|1550010; SerlaS7_9_2|1051680; Sisni1|478712; Sphst1|25147; Stehi1|151703; Suilu4|2845554; Thega1|3133731; Trave1|41455; Triab1_1|581869; Varmin1|76800
ORTHOMCL2275	CafeID.2276.p	9	33	AA3_2	Amycha1|1165030; Amycha1|1192961; Amycha1|1103976; Amycha1|1068845; Amycha1|1168057; Aurvu1|1501239; Aurvu1|1489471; Clapy1|322434; Clapy1|1795817; Clapy1|1275442; Fomme1|112585; Glocon1|925739; Glocon1|35498; Glotr1_1|70090; Glotr1_1|120265; Hetan2|63456; Hetan2|67820; Hetan2|156219; Hetan2|37439; Lenvul1|1019949; Lenvul1|406959; Ricme1|676364; Ricme1|272291; Ricme1|680922; Ricme1|631531; Stehi1|133890; Stehi1|135717; Stehi1|147740; Stehi1|148466; Stehi1|159423; Stehi1|103249; Stehi1|83118; Stehi1|61210; Stehi1|75777; Trave1|133945; Trave1|40237; Varmin1|48586; Varmin1|77604
ORTHOMCL2316	CafeID.2317.p	17	18	tRNA_methyltransferase_complex_GCD14_subunit; Protein-L-isoaspartate(D-aspartate)_O-methyltransferase_(PCMT); tRNA_(adenine(58)-N(1))-methyltransferase_catalytic_subunit_TRM61; tRNA_methyltransferase_complex_GCD14_subunit	Amycha1|801203; Aurde3_1|1187096; Aurvu1|1500154; Clapy1|1837244; Fompi3|1130240; Glocon1|579630; Glotr1_1|81757; Hetan2|384346; Hetan2|475459; Jaaar1|30635; Lacbi2|441805; Lacqui1|1738583; Lacsub1|1276500; Lacvol1|1271472; Lenvul1|1023981; Muloch1|1720308; Mutel1|1061805; Pilcr1|97735; PleosPC15_2|1044949; Plicr1|39516; Punst1|82412; Ramac1|1407385; Ricme1|649103; Rusbre1|1040465; Ruscom1|847575; Rusdis1|1268535; Rusrug1|548629; Rusvin1|463438; Sclhys1_1|1511296; SerlaS7_9_2|1188596; Sisni1|441468; Sphst1|775540; Sphst1|216196; Suilu4|2897957; Thega1|3171269; Trave1|121115; Triab1_1|573031; Varmin1|49605
ORTHOMCL2432	CafeID.2433.p	18	18	NAC_domain; Nascent_polypeptide-associated_complex_subunit_beta	Amycha1|1115536; Aurde3_1|1202454; Aurvu1|1553805; Clapy1|1905345; Fomme1|128290; Fompi3|1162894; Glocon1|86107; Glotr1_1|117671; Hetan2|420758; Jaaar1|34447; Lacbi2|631547; Lacqui1|1747449; Lacsub1|1274933; Lacvol1|226459; Lenvul1|1027619; Muloch1|1632373; Mutel1|1067777; Pilcr1|64979; PleosPC15_2|1091873; Plicr1|179544; Punst1|144002; Ramac1|1631528; Ricme1|653717; Rusbre1|917039; Ruscom1|876995; Rusdis1|1129833; Rusrug1|917466; Rusvin1|959581; Sclhys1_1|1702458; SerlaS7_9_2|1136496; Sisni1|407577; Sphst1|76576; Stehi1|31644; Suilu4|2951390; Thega1|1567947; Trave1|60398; Triab1_1|613009; Varmin1|24553
ORTHOMCL2441	CafeID.2442.p	18	18	Putative_thiosulfate_sulfurtransferase,_mitochondrial; Rhodanese-like_domain	Amycha1|1134245; Aurde3_1|1227711; Aurvu1|1558087; Clapy1|1911742; Fomme1|106458; Fompi3|1034817; Glocon1|860016; Glotr1_1|68965; Hetan2|307739; Jaaar1|29918; Lacbi2|478048; Lacqui1|1714889; Lacsub1|1373425; Lacvol1|1161893; Lenvul1|1020905; Muloch1|1621256; Mutel1|1067929; Pilcr1|818147; PleosPC15_2|1095974; Plicr1|100477; Punst1|33524; Ramac1|1630826; Ricme1|679174; Rusbre1|908169; Ruscom1|804668; Rusdis1|1187157; Rusrug1|1071392; Rusvin1|942134; Sclhys1_1|1553181; SerlaS7_9_2|1176500; Sisni1|483345; Sphst1|29649; Stehi1|90022; Suilu4|2846939; Thega1|3072181; Trave1|25905; Triab1_1|578487; Varmin1|17833
ORTHOMCL2497	CafeID.2498.p	18	18	IST1_homolog; Regulator_of_Vps4_activity_in_the_MVB_pathway	Amycha1|1160872; Aurde3_1|1173432; Aurvu1|1676654; Clapy1|1896324; Fomme1|161638; Fompi3|1022423; Glocon1|815100; Glotr1_1|101968; Hetan2|99234; Jaaar1|188683; Lacbi2|700753; Lacqui1|1776657; Lacsub1|1277841; Lacvol1|1264738; Lenvul1|972002; Muloch1|113323; Mutel1|1061997; Pilcr1|830187; PleosPC15_2|1102274; Plicr1|413911; Punst1|140685; Ramac1|1663640; Ricme1|653949; Rusbre1|902155; Ruscom1|881258; Rusdis1|275126; Rusrug1|958323; Rusvin1|1057572; Sclhys1_1|1593476; SerlaS7_9_2|1134632; Sisni1|411497; Sphst1|25164; Stehi1|46849; Suilu4|2845559; Thega1|3125095; Trave1|157904; Triab1_1|620394; Varmin1|43887
ORTHOMCL2534	CafeID.2535.p	18	18	Gamma_interferon_inducible_lysosomal_thiol_reductase_(GILT)	Amycha1|1103339; Aurde3_1|1330047; Aurvu1|1562400; Clapy1|251636; Fomme1|124908; Fompi3|1044520; Glocon1|816977; Glotr1_1|126818; Hetan2|311061; Jaaar1|67422; Lacbi2|188078; Lacqui1|254956; Lacsub1|1278566; Lacvol1|1267985; Lenvul1|1021604; Muloch1|1623309; Mutel1|1028219; Pilcr1|96007; PleosPC15_2|1099434; Plicr1|175972; Punst1|144772; Ramac1|1340775; Ricme1|297280; Rusbre1|1143265; Ruscom1|975438; Rusdis1|1220257; Rusrug1|1090008; Rusvin1|996807; Sclhys1_1|1745989; SerlaS7_9_2|1209242; Sisni1|414512; Sphst1|172568; Stehi1|74191; Suilu4|2851882; Thega1|3270993; Trave1|165161; Triab1_1|667306; Varmin1|79670
ORTHOMCL2574	CafeID.2575.p	18	18	SHS2_domain_found_in_N_terminus_of_Rpb7p/Rpc25p/MJ0397; DNA-directed_RNA_polymerase_III_subunit_rpc8; RNA_polymerase_III_subunit_Rpc25	Amycha1|1091735; Aurde3_1|145291; Aurvu1|1580890; Clapy1|1995073; Fomme1|143872; Fompi3|1117243; Glocon1|858267; Glotr1_1|59284; Hetan2|324290; Jaaar1|150833; Lacbi2|608786; Lacqui1|1716836; Lacsub1|1126394; Lacvol1|1460373; Lenvul1|1035274; Muloch1|1811491; Mutel1|1088865; Pilcr1|811890; PleosPC15_2|1076237; Plicr1|165713; Punst1|106452; Ramac1|1648349; Ricme1|639317; Rusbre1|1077510; Ruscom1|926736; Rusdis1|1266912; Rusrug1|893179; Rusvin1|1186771; Sclhys1_1|1708023; SerlaS7_9_2|1151372; Sisni1|473907; Sphst1|220177; Stehi1|168571; Suilu4|2902175; Thega1|3115098; Trave1|148188; Triab1_1|607028; Varmin1|83991
ORTHOMCL2577	CafeID.2578.p	18	18	WHI2-like_protein_P4H10.16c	Amycha1|1142913; Aurde3_1|1223864; Aurvu1|1562095; Clapy1|1822257; Fomme1|111828; Fompi3|1166936; Glocon1|886723; Glotr1_1|79115; Hetan2|389803; Jaaar1|40092; Lacbi2|623271; Lacqui1|1780124; Lacsub1|1275259; Lacvol1|1300108; Lenvul1|1023217; Muloch1|1725744; Mutel1|1002801; Pilcr1|813873; PleosPC15_2|1088767; Plicr1|36471; Punst1|145313; Ramac1|1403886; Ricme1|51356; Rusbre1|958050; Ruscom1|77712; Rusdis1|1131050; Rusrug1|1090948; Rusvin1|1062200; Sclhys1_1|1591823; SerlaS7_9_2|1196128; Sisni1|440090; Sphst1|75734; Stehi1|122794; Suilu4|2845223; Thega1|3087148; Trave1|155340; Triab1_1|580817; Varmin1|73477
ORTHOMCL2587	CafeID.2588.p	18	19	Glycosyltransferase_family_28_C-terminal_domain; UDP-N-acetylglucosamine_transferase_subunit_ALG13_homolog	Amycha1|1069785; Aurde3_1|1305952; Aurvu1|1559836; Clapy1|1800289; Fomme1|104156; Fompi3|41749; Glocon1|816044; Glotr1_1|110061; Hetan2|43339; Jaaar1|55490; Lacbi2|247298; Lacqui1|1712365; Lacsub1|1165755; Lacvol1|1434530; Lenvul1|1021713; Muloch1|1549748; Mutel1|1098011; Pilcr1|815460; PleosPC15_2|48468; Plicr1|176154; Punst1|114867; Ramac1|1627842; Ricme1|585190; Rusbre1|1039762; Ruscom1|9067; Rusdis1|1124979; Rusrug1|1079060; Rusrug1|975938; Rusvin1|941186; Sclhys1_1|1517567; SerlaS7_9_2|1175093; Sisni1|18961; Sphst1|252577; Stehi1|145112; Suilu4|2851777; Thega1|3117261; Triab1_1|619273; Varmin1|44030
ORTHOMCL2593	CafeID.2594.p	18	18	I87; Prohibitin-1; SPFH_domain_/_Band_7_family	Amycha1|1101164; Aurde3_1|1271742; Aurvu1|1605265; Clapy1|1867654; Fomme1|133372; Fompi3|1021898; Glocon1|859917; Glotr1_1|68943; Hetan2|431808; Jaaar1|65843; Lacbi2|700341; Lacqui1|1776131; Lacsub1|1227064; Lacvol1|14030; Lenvul1|1046386; Muloch1|1807063; Mutel1|424858; Pilcr1|818170; PleosPC15_2|1092199; Plicr1|171126; Punst1|57475; Ramac1|1652345; Ricme1|645759; Rusbre1|1003662; Ruscom1|804827; Rusdis1|1187020; Rusrug1|941991; Rusvin1|987595; Sclhys1_1|1622788; SerlaS7_9_2|1062344; Sisni1|451459; Sphst1|250804; Stehi1|62685; Suilu4|2912172; Thega1|3257314; Trave1|140063; Triab1_1|578466; Varmin1|81896
ORTHOMCL2611	CafeID.2612.p	18	18	GH63	Amycha1|1162769; Aurde3_1|1205557; Aurvu1|1581399; Clapy1|1806759; Fomme1|87056; Fompi3|148297; Glocon1|365972; Glotr1_1|35943; Hetan2|150185; Jaaar1|623188; Lacbi2|670965; Lacqui1|1658861; Lacsub1|1273621; Lacvol1|1287802; Lenvul1|512976; Muloch1|1710598; Mutel1|1028436; Pilcr1|72757; PleosPC15_2|1031902; Plicr1|54595; Punst1|70269; Ramac1|1515742; Ricme1|607238; Rusbre1|1041646; Ruscom1|519728; Rusdis1|1258068; Rusrug1|1088091; Rusvin1|1015965; Sclhys1_1|1858087; SerlaS7_9_2|351106; Sisni1|448202; Sphst1|37769; Stehi1|51990; Suilu4|1793677; Thega1|3108277; Trave1|57800; Triab1_1|612335; Varmin1|70033
ORTHOMCL2626	CafeID.2627.p	18	19	ATP-dependent_protease_La_(LON)_substrate-binding_domain; ATPase_family_associated_with_various_cellular_activities_(AAA); Lon_protease_(S16)_C-terminal_proteolytic_domain; Subunit_ChlI_of_Mg-chelatase; AAA_domain_(dynein-related_subfamily); Lon_protease_homolog_2,_peroxisomal	Amycha1|1144320; Aurvu1|1495864; Clapy1|418853; Fomme1|145638; Fompi3|1128714; Glocon1|967443; Glotr1_1|41367; Hetan2|440860; Jaaar1|209196; Lacbi2|632854; Lacqui1|1808732; Lacsub1|1297945; Lacsub1|1364745; Lacvol1|1289851; Lenvul1|1071888; Muloch1|1729804; Pilcr1|812855; PleosPC15_2|1048574; Plicr1|119273; Punst1|122289; Ramac1|1390536; Ricme1|742798; Rusbre1|999741; Ruscom1|542537; Rusdis1|1185949; Rusrug1|1186929; Rusvin1|1010664; Sclhys1_1|1701221; SerlaS7_9_2|1194314; Sisni1|417012; Sphst1|271595; Sphst1|59547; Stehi1|150722; Suilu4|2848057; Thega1|3094578; Trave1|30085; Triab1_1|578777; Varmin1|47551
ORTHOMCL2630	CafeID.2631.p	18	18	GH47	Amycha1|1161531; Aurde3_1|133497; Aurvu1|1588177; Clapy1|1904340; Fomme1|21740; Fompi3|146232; Glocon1|951511; Glotr1_1|70596; Hetan2|123965; Jaaar1|117464; Lacbi2|399415; Lacqui1|1770264; Lacsub1|1371164; Lacvol1|792904; Lenvul1|1027511; Muloch1|1809942; Mutel1|1091034; Pilcr1|811168; PleosPC15_2|1038751; Plicr1|47797; Punst1|100415; Ramac1|1650700; Ricme1|701252; Rusbre1|948051; Ruscom1|973104; Rusdis1|1129374; Rusrug1|1105412; Rusvin1|1156166; Sclhys1_1|1699913; SerlaS7_9_2|460886; Sisni1|405596; Sphst1|218346; Stehi1|77144; Suilu4|2859070; Thega1|3111133; Trave1|44565; Triab1_1|573931; Varmin1|33722
ORTHOMCL2643	CafeID.2644.p	17	18	Transmembrane_proteins_14C; UPF0136_membrane_protein_P14E8.05c; UPF0136_membrane_protein_YJR085C	Aurde3_1|158647; Aurvu1|1491849; Clapy1|1827604; Fomme1|16251; Fompi3|1022608; Glocon1|908986; Glotr1_1|110863; Hetan2|441147; Jaaar1|149982; Lacbi2|486881; Lacqui1|1120154; Lacsub1|1208175; Lacvol1|245248; Lenvul1|1012023; Muloch1|1696183; Mutel1|1062664; Pilcr1|828031; PleosPC15_2|1057387; Plicr1|55454; Punst1|143143; Ramac1|1407012; Ricme1|219932; Rusbre1|1035241; Rusbre1|1061694; Ruscom1|781856; Rusdis1|1123461; Rusrug1|1007489; Rusvin1|565213; Sclhys1_1|1716821; SerlaS7_9_2|1064452; Sisni1|484802; Sphst1|41596; Stehi1|57297; Suilu4|2850616; Thega1|3126235; Trave1|29086; Triab1_1|599788; Varmin1|43475
ORTHOMCL2651	CafeID.2652.p	1	38	Kremen_protein_1; Putative_fungistatic_metabolite; T06; WSC_domain	Lacqui1|435289; Lacqui1|1717347; Lacqui1|1748688; Lacqui1|1742616; Lacqui1|359879; Lacqui1|1787854; Lacqui1|1729440; Lacqui1|1739261; Lacqui1|1106745; Lacqui1|1742548; Lacqui1|1791094; Lacqui1|1737562; Lacqui1|1733497; Lacqui1|1745747; Lacqui1|1759349; Lacqui1|1726220; Lacqui1|1745696; Lacqui1|1745734; Lacqui1|1751620; Lacqui1|1726283; Lacqui1|528476; Lacqui1|1737429; Lacqui1|1742661; Lacqui1|1761701; Lacqui1|1751206; Lacqui1|1726278; Lacqui1|1745706; Lacqui1|635857; Lacqui1|435261; Lacqui1|1745755; Lacqui1|1742544; Lacqui1|1737619; Lacqui1|1745735; Lacqui1|1744830; Lacqui1|1742462; Lacqui1|1742613; Lacqui1|1737439; Lacqui1|1745792
ORTHOMCL2659	CafeID.2660.p	17	18	Altered_inheritance_of_mitochondria_protein_18,_mitochondrial; Chalcone_isomerase_like	Amycha1|1161298; Aurde3_1|1342904; Aurvu1|1555049; Clapy1|1911641; Fompi3|1060930; Glocon1|965553; Glotr1_1|124720; Hetan2|306171; Jaaar1|134508; Lacbi2|301755; Lacqui1|1714619; Lacsub1|1116440; Lacvol1|1265849; Lenvul1|1024622; Muloch1|1813544; Muloch1|1811039; Mutel1|687084; Pilcr1|817535; PleosPC15_2|1030007; Plicr1|35588; Punst1|129311; Ramac1|1338370; Ricme1|672890; Rusbre1|244125; Ruscom1|881553; Rusrug1|361735; Rusvin1|968668; Sclhys1_1|1553261; SerlaS7_9_2|1043461; Sisni1|455046; Sphst1|227207; Stehi1|83603; Suilu4|2845994; Thega1|3115281; Trave1|25676; Triab1_1|667747; Varmin1|83563
ORTHOMCL2688	CafeID.2689.p	18	18	Cyclophilin_type_peptidyl-prolyl_cis-trans_isomerase/CLD; Peptidyl-prolyl_cis-trans_isomerase_B; Peptidyl-prolyl_cis-trans_isomerase_B1	Amycha1|45495; Aurde3_1|1274711; Aurvu1|1657791; Clapy1|1815991; Fomme1|20101; Fompi3|1013814; Glocon1|821116; Glotr1_1|38545; Hetan2|410105; Jaaar1|130782; Lacbi2|678827; Lacqui1|1571898; Lacsub1|1118430; Lacvol1|1281812; Lenvul1|969325; Muloch1|1624980; Mutel1|1143868; Pilcr1|810073; Plicr1|102637; Punst1|62611; Ramac1|1012292; Ricme1|573007; Rusbre1|423969; Ruscom1|819902; Rusdis1|1244494; Rusrug1|960724; Rusvin1|974269; Sclhys1_1|1525070; SerlaS7_9_2|1059109; Sisni1|478372; Sphst1|27815; Stehi1|125476; Suilu4|1948992; Thega1|3086510; Trave1|114967; Triab1_1|514649; Varmin1|78894
ORTHOMCL2708	CafeID.2709.p	9	16	GH51	Amycha1|1051174; Amycha1|1171434; Aurvu1|1683784; Aurvu1|1566388; Clapy1|1868969; Fomme1|103374; Fompi3|47951; Glocon1|970600; Glocon1|825955; Glotr1_1|111463; Hetan2|162730; Jaaar1|152879; Lenvul1|1006481; Mutel1|1061275; Pilcr1|16399; PleosPC15_2|1042120; PleosPC15_2|1046777; Plicr1|57643; Punst1|102253; Ramac1|1333585; Ricme1|627867; Ricme1|681302; Sclhys1_1|1700571; Sclhys1_1|1703039; SerlaS7_9_2|1070546; Sphst1|214506; Sphst1|236061; Sphst1|250463; Stehi1|96062; Stehi1|134795; Suilu4|2870439; Trave1|59914; Triab1_1|567889; Triab1_1|205895; Varmin1|81339; Varmin1|54426; Varmin1|81338
ORTHOMCL2742	CafeID.2743.p	13	14	Allergen_Asp_f_7; EXPN; Lytic_transglycolase; Papain_inhibitor	Amycha1|1064965; Aurde3_1|1273973; Aurde3_1|1271686; Aurvu1|1484942; Clapy1|1793917; Fomme1|106054; Fompi3|160517; Fompi3|1049626; Glocon1|2380; Glotr1_1|135372; Hetan2|145414; Jaaar1|29698; Lacbi2|243825; Lacsub1|1344417; Lacvol1|113179; Lenvul1|956492; Mutel1|1005923; Pilcr1|354417; PleosPC15_2|1096037; Plicr1|100378; Punst1|95155; Ramac1|1632574; Ricme1|567867; Rusbre1|21979; Rusrug1|914478; Rusrug1|1112245; Rusvin1|938256; Sclhys1_1|1441550; SerlaS7_9_2|355165; SerlaS7_9_2|1052037; Sisni1|437066; Sisni1|451833; Sphst1|230335; Stehi1|46059; Suilu4|2846329; Thega1|3092915; Triab1_1|622084
ORTHOMCL2792	CafeID.2793.p	5	16	Subtilase_family; Fn3-like_domain; Minor_extracellular_protease_vpr; Subtilase_family	Amycha1|1055478; Aurde3_1|1335078; Aurde3_1|171298; Aurde3_1|107722; Aurde3_1|139219; Aurde3_1|1413799; Aurde3_1|1241337; Aurde3_1|135095; Aurde3_1|1333849; Aurvu1|1602880; Aurvu1|1611644; Aurvu1|776566; Aurvu1|1556393; Aurvu1|776285; Aurvu1|1604030; Aurvu1|1488280; Aurvu1|1619239; Aurvu1|1608190; Aurvu1|1583988; Aurvu1|1604016; Aurvu1|1607672; Clapy1|1915052; Glotr1_1|75720; Hetan2|61954; Lacbi2|232257; Lenvul1|966751; PleosPC15_2|1045094; PleosPC15_2|28030; PleosPC15_2|1112600; Punst1|99024; Sclhys1_1|1683256; Sclhys1_1|1655602; Sphst1|40528; Sphst1|238550; Trave1|141168; Triab1_1|601926; Triab1_1|624800
ORTHOMCL2837	CafeID.2838.p	18	18	Preprotein_translocase_subunit_Sec66; Translocation_protein_sec66	Amycha1|1114854; Aurde3_1|1183275; Aurvu1|1674058; Clapy1|1913484; Fomme1|109541; Fompi3|1110100; Glocon1|816167; Glotr1_1|126847; Hetan2|115098; Jaaar1|190847; Lacbi2|305922; Lacqui1|1560345; Lacsub1|1166882; Lacvol1|1162982; Lenvul1|957601; Muloch1|1623548; Mutel1|1024372; Pilcr1|822031; PleosPC15_2|1034059; Plicr1|108924; Punst1|70821; Ramac1|266369; Ricme1|720062; Rusbre1|987291; Ruscom1|20887; Rusdis1|1124726; Rusrug1|959125; Rusvin1|68888; Sclhys1_1|1651844; SerlaS7_9_2|1048849; Sisni1|9657; Sphst1|60175; Stehi1|92870; Suilu4|2851706; Thega1|3088149; Triab1_1|606472; Varmin1|21507
ORTHOMCL2838	CafeID.2839.p	18	18	Cyclophilin_type_peptidyl-prolyl_cis-trans_isomerase/CLD; Peptidyl-prolyl_cis-trans_isomerase-like_3	Amycha1|189367; Aurde3_1|1172668; Aurvu1|1680212; Clapy1|1829895; Fomme1|102327; Fompi3|1021341; Glocon1|56595; Glotr1_1|122624; Hetan2|107239; Jaaar1|35987; Lacbi2|482712; Lacqui1|1770542; Lacsub1|1180507; Lacvol1|1316279; Lenvul1|1023379; Muloch1|1809424; Mutel1|333712; Pilcr1|818682; PleosPC15_2|1090284; Plicr1|57119; Punst1|92231; Ramac1|1332629; Ricme1|222885; Rusbre1|622936; Ruscom1|878347; Rusdis1|1260678; Rusrug1|922217; Rusvin1|277534; Sclhys1_1|1488137; SerlaS7_9_2|467761; Sisni1|453912; Sphst1|65420; Stehi1|127896; Suilu4|2838058; Thega1|3095957; Trave1|169157; Varmin1|52573
ORTHOMCL2860	CafeID.2861.p	18	19	Glutaredoxin	Amycha1|1174024; Aurde3_1|1409830; Aurvu1|1471420; Clapy1|1795456; Fomme1|85400; Glocon1|822703; Glotr1_1|137555; Hetan2|476736; Jaaar1|35144; Lacbi2|324212; Lacqui1|1683154; Lacsub1|1254714; Lacvol1|1112088; Lacvol1|1143506; Lenvul1|751244; Muloch1|1928462; Mutel1|1009960; Pilcr1|819508; PleosPC15_2|1042143; Plicr1|172636; Punst1|62395; Ramac1|1398578; Ricme1|652455; Rusbre1|1049056; Ruscom1|509453; Rusdis1|1094096; Rusrug1|924838; Rusvin1|944255; Sclhys1_1|1515523; SerlaS7_9_2|1058951; Sisni1|492569; Sphst1|27956; Stehi1|104749; Suilu4|2730671; Thega1|3061635; Triab1_1|514327; Varmin1|36994
ORTHOMCL2862	CafeID.2863.p	17	17	Carboxylesterase_family; Lipase_4	Amycha1|1121639; Aurde3_1|1279289; Aurvu1|1556791; Clapy1|1909174; Fomme1|141127; Fompi3|1022555; Glocon1|822246; Glotr1_1|66502; Hetan2|480114; Jaaar1|47997; Lacbi2|515424; Lacqui1|1563448; Lacsub1|1282099; Lacvol1|1458554; Lenvul1|1133412; Mutel1|1046732; Pilcr1|820083; PleosPC15_2|1051814; Plicr1|105150; Punst1|49252; Ramac1|1640631; Ricme1|307539; Rusbre1|913810; Ruscom1|771140; Rusdis1|1122155; Rusrug1|916680; Rusvin1|942302; Sclhys1_1|1700213; SerlaS7_9_2|1044990; Sisni1|547558; Sphst1|226475; Stehi1|121002; Suilu4|2775953; Thega1|2317524; Trave1|154566; Triab1_1|607575; Varmin1|62365
ORTHOMCL2943	CafeID.2944.p	18	18	GH45	Amycha1|1176340; Aurde3_1|158132; Aurvu1|1491099; Clapy1|1922032; Fomme1|156246; Fompi3|1156528; Glocon1|651955; Glotr1_1|58604; Hetan2|459465; Jaaar1|194081; Lacqui1|806332; Lacsub1|1117813; Lacvol1|1281805; Lenvul1|1030665; Muloch1|1910587; Mutel1|1004811; Pilcr1|57037; PleosPC15_2|1104365; Plicr1|37602; Punst1|63586; Ramac1|1342153; Ricme1|682009; Rusbre1|1089722; Ruscom1|93198; Rusdis1|1244480; Rusrug1|1095166; Rusvin1|392486; Sclhys1_1|1663964; SerlaS7_9_2|1059095; Sisni1|456221; Sphst1|161199; Stehi1|67319; Suilu4|2862713; Thega1|3152868; Trave1|26658; Triab1_1|622591; Varmin1|51433
ORTHOMCL2947	CafeID.2948.p	17	19	GH13_1	Amycha1|116772; Aurvu1|1525354; Clapy1|1832835; Fomme1|132925; Fompi3|144421; Fompi3|58690; Glocon1|826931; Hetan2|155263; Lacbi2|395881; Lacbi2|395886; Lacqui1|1769648; Lacsub1|1127071; Lacvol1|1434745; Lenvul1|978778; Muloch1|350890; PleosPC15_2|1074626; Plicr1|114276; Plicr1|114302; Punst1|77976; Ramac1|1653468; Rusbre1|1041428; Ruscom1|986517; Rusdis1|1120076; Rusdis1|1163955; Rusrug1|995385; Rusvin1|1071391; SerlaS7_9_2|418400; Sisni1|404519; Stehi1|66741; Stehi1|124370; Suilu4|2799014; Thega1|3154978; Thega1|3156940; Trave1|30260; Triab1_1|621834; Triab1_1|665807; Varmin1|41165
ORTHOMCL2969	CafeID.2970.p	17	17	emp24/gp25L/p24_family/GOLD; Endosomal_protein_P24B	Amycha1|1169162; Aurde3_1|1406751; Aurvu1|1482410; Clapy1|1817808; Fomme1|158326; Fompi3|1153922; Glocon1|970309; Glotr1_1|103401; Hetan2|472150; Jaaar1|201974; Lacbi2|290751; Lacqui1|1721659; Lacsub1|1130877; Lacvol1|1172299; Lenvul1|1055138; Muloch1|1683497; Mutel1|856974; Pilcr1|68911; PleosPC15_2|1088988; Plicr1|98293; Punst1|65283; Ramac1|1643535; Ricme1|637816; Rusbre1|1105868; Ruscom1|778284; Rusdis1|1268186; Rusvin1|940710; Sclhys1_1|1611544; SerlaS7_9_2|1081387; Sisni1|436358; Sphst1|197729; Stehi1|120640; Suilu4|2921139; Thega1|951315; Trave1|27352; Triab1_1|580934; Varmin1|42914
ORTHOMCL3004	CafeID.3005.p	18	18	GH23; Transglycosylase_SLT_domain	Amycha1|1168683; Aurde3_1|1274961; Aurvu1|1463375; Clapy1|1820969; Fomme1|85580; Fompi3|60405; Glocon1|820718; Glotr1_1|127733; Hetan2|33452; Jaaar1|49676; Lacbi2|313808; Lacqui1|271524; Lacsub1|442646; Lacvol1|1472528; Lenvul1|971096; Muloch1|1666424; Mutel1|1099428; PleosPC15_2|29354; Plicr1|103983; Punst1|142083; Ramac1|1361496; Ricme1|682979; Rusbre1|419347; Ruscom1|884053; Rusdis1|196586; Rusrug1|681047; Rusvin1|387469; Sclhys1_1|1399994; SerlaS7_9_2|465435; Sisni1|476882; Sphst1|27984; Stehi1|124218; Suilu4|2768265; Thega1|3182266; Trave1|142124; Triab1_1|302299; Varmin1|50366
ORTHOMCL3010	CafeID.3011.p	17	17	Coupling_of_ubiquitin_conjugation_to_ER_degradation_protein_1; CUE_domain	Amycha1|452090; Aurde3_1|1022078; Aurvu1|1485177; Clapy1|1905488; Fomme1|138029; Fompi3|110680; Glocon1|129100; Glotr1_1|112427; Hetan2|391084; Jaaar1|139515; Lacbi2|679052; Lacsub1|1276914; Lacvol1|1436485; Lenvul1|969208; Muloch1|1847647; Mutel1|1032239; Pilcr1|98674; PleosPC15_2|1049345; Plicr1|44596; Punst1|74748; Ramac1|1662305; Ricme1|645988; Rusbre1|1018817; Ruscom1|771863; Rusdis1|1261865; Rusrug1|974580; Rusvin1|993691; Sclhys1_1|1619352; SerlaS7_9_2|442690; Sisni1|461238; Sphst1|150962; Stehi1|148705; Suilu4|2855367; Thega1|3134990; Trave1|152734; Triab1_1|536781; Varmin1|54994
ORTHOMCL3142	CafeID.3143.p	17	17	Long_chronological_lifespan_protein_2	Aurde3_1|1406192; Aurvu1|1491541; Clapy1|1798176; Fomme1|88635; Fompi3|1022212; Glocon1|824541; Glotr1_1|136062; Hetan2|47650; Jaaar1|187678; Lacbi2|677412; Lacqui1|1916127; Lacsub1|1134966; Lacvol1|1174572; Lenvul1|978976; Muloch1|1717696; Mutel1|638543; Pilcr1|811645; PleosPC15_2|1039487; Plicr1|128275; Punst1|85267; Ramac1|1643784; Ricme1|589272; Rusbre1|906804; Ruscom1|852256; Rusdis1|1111034; Rusrug1|938478; Rusvin1|1024234; Sclhys1_1|1520499; SerlaS7_9_2|1183271; Sisni1|449478; Sphst1|149088; Stehi1|76611; Suilu4|2774341; Thega1|3087660; Trave1|162168; Triab1_1|620926; Varmin1|46309
ORTHOMCL3166	CafeID.3167.p	18	19	RNA_exonuclease_4	Amycha1|527583; Aurde3_1|1143867; Aurvu1|1552372; Clapy1|578987; Fomme1|146095; Glocon1|1024128; Glotr1_1|102338; Hetan2|307095; Jaaar1|53681; Lacbi2|242884; Lacqui1|1574550; Lacsub1|39591; Lacvol1|1433895; Lenvul1|1046474; Muloch1|1678116; Pilcr1|79081; PleosPC15_2|1101852; Plicr1|171594; Punst1|59423; Ramac1|638068; Ricme1|740779; Rusbre1|1088991; Ruscom1|810195; Rusdis1|293514; Rusrug1|1105846; Rusrug1|946467; Rusvin1|26497; SerlaS7_9_2|1079387; Sisni1|337934; Sphst1|227034; Stehi1|46712; Suilu4|22038; Thega1|3155049; Trave1|110520; Triab1_1|592897; Varmin1|77911
ORTHOMCL3188	CafeID.3189.p	16	23	GH79	Amycha1|1056585; Aurvu1|1588506; Clapy1|1908823; Fomme1|22402; Glocon1|832798; Glotr1_1|116837; Hetan2|57301; Hetan2|38551; Hetan2|37002; Jaaar1|72656; Lacbi2|184692; Lacqui1|1713164; Lacsub1|1223807; Lacsub1|1223812; Lacvol1|1172665; Lenvul1|1093630; Muloch1|1819475; Pilcr1|818776; PleosPC15_2|62138; Plicr1|57853; Punst1|108442; Punst1|75498; Ricme1|692214; Ricme1|590918; Ricme1|758463; Rusbre1|1091777; Ruscom1|823508; Rusvin1|989889; SerlaS7_9_2|468146; Stehi1|49832; Stehi1|128057; Suilu4|2856798; Triab1_1|628321; Triab1_1|600739; Varmin1|79985; Varmin1|61654
ORTHOMCL3206	CafeID.3207.p	18	26	CE4	Amycha1|186584; Aurvu1|1553084; Clapy1|1832403; Clapy1|1101117; Glocon1|846049; Glotr1_1|132477; Hetan2|148032; Jaaar1|703328; Lacbi2|253895; Lacbi2|253920; Lacqui1|1752560; Lacqui1|1754138; Lacsub1|1251152; Lacvol1|1557014; Lenvul1|1054421; Muloch1|1753627; Muloch1|1770434; Muloch1|1753064; Muloch1|1770351; Muloch1|1811506; Muloch1|1753145; Pilcr1|816566; PleosPC15_2|1051211; Plicr1|38992; Ricme1|656483; Rusbre1|1092850; Ruscom1|879157; Rusdis1|1137593; Rusrug1|1109211; Rusrug1|1109786; Rusvin1|1061681; SerlaS7_9_2|471296; SerlaS7_9_2|1063318; Stehi1|81803; Suilu4|2861974; Varmin1|44649
ORTHOMCL3213	CafeID.3214.p	18	21	GH17	Amycha1|1052156; Aurvu1|1554067; Aurvu1|1586905; Clapy1|1803220; Fompi3|52297; Fompi3|114078; Glocon1|923873; Glocon1|969364; Glotr1_1|74091; Hetan2|476497; Jaaar1|130322; Lacbi2|320159; Lacqui1|688992; Lacsub1|1274234; Lacvol1|1164972; Lenvul1|963460; Muloch1|1808931; Pilcr1|94172; PleosPC15_2|1093467; Plicr1|104101; Punst1|98632; Ricme1|581150; Rusbre1|178323; Rusbre1|1090942; Ruscom1|844568; Rusdis1|1261439; Rusrug1|1089549; Rusvin1|944944; SerlaS7_9_2|466019; Stehi1|69839; Suilu4|2768981; Thega1|1292784; Thega1|3097479; Trave1|62730; Trave1|75371; Varmin1|55023
ORTHOMCL3217	CafeID.3218.p	17	17	CBM50; CBM50-CBM50; CBM50x2; LysM_domain	Amycha1|1044629; Aurvu1|1583217; Clapy1|1814505; Fomme1|16856; Fompi3|1023676; Glotr1_1|112391; Hetan2|247047; Jaaar1|133886; Lacbi2|163800; Lacqui1|1563934; Lacsub1|1129951; Lacvol1|217886; Lenvul1|1054972; Muloch1|1651662; Mutel1|583575; Pilcr1|99380; PleosPC15_2|1059596; Plicr1|145336; Punst1|128216; Ramac1|1352751; Ricme1|651795; Rusbre1|1045529; Ruscom1|826891; Rusdis1|1379516; Rusrug1|979287; Rusvin1|1034054; Sclhys1_1|1426087; SerlaS7_9_2|1062966; Sisni1|497653; Sphst1|219495; Stehi1|82762; Suilu4|2820941; Thega1|3122200; Trave1|25899; Triab1_1|573761; Varmin1|55337
ORTHOMCL3280	CafeID.3281.p	17	17	Cytochrome_c_oxidase_assembly_protein_COX11,_mitochondrial; Cytochrome_c_oxidase_assembly_protein_CtaG/Cox11	Amycha1|1091538; Aurde3_1|85449; Aurvu1|1608871; Clapy1|1822472; Fompi3|1021359; Glocon1|883260; Glotr1_1|112093; Hetan2|383265; Jaaar1|131178; Lacbi2|585808; Lacsub1|1220736; Lacvol1|1474623; Lenvul1|1028396; Muloch1|1709109; Mutel1|1098872; Pilcr1|818373; PleosPC15_2|1107685; Plicr1|116340; Punst1|120104; Ramac1|1641618; Ricme1|674748; Rusbre1|1040879; Ruscom1|765899; Rusdis1|1268649; Rusrug1|967067; Rusvin1|1066597; Sclhys1_1|1704305; SerlaS7_9_2|1146289; Sisni1|454001; Sphst1|156412; Stehi1|118254; Suilu4|2857248; Thega1|3155927; Trave1|150075; Triab1_1|601834; Varmin1|77396
ORTHOMCL3290	CafeID.3291.p	17	17	emp24/gp25L/p24_family/GOLD; Transmembrane_emp24_domain-containing_protein_4; Transmembrane_emp24_domain-containing_protein_9	Amycha1|1065774; Aurde3_1|1411316; Aurvu1|1559370; Clapy1|1851095; Fompi3|1030349; Glocon1|817596; Glotr1_1|115647; Hetan2|478189; Jaaar1|150546; Lacbi2|182011; Lacqui1|1679156; Lacsub1|1173222; Lacvol1|1483735; Lenvul1|1024443; Muloch1|1623981; Mutel1|1146986; Pilcr1|1876; PleosPC15_2|1089918; Plicr1|113267; Punst1|90790; Ramac1|1646235; Ricme1|639700; Rusbre1|261529; Ruscom1|877735; Rusdis1|1123553; Rusvin1|1061136; Sclhys1_1|1615315; SerlaS7_9_2|1215087; Sisni1|394236; Sphst1|151654; Stehi1|79218; Suilu4|2850262; Thega1|3100742; Trave1|72170; Triab1_1|564981; Varmin1|58847
ORTHOMCL3300	CafeID.3301.p	16	16	D-Tyr-tRNA(Tyr)_deacylase; D-tyrosyl-tRNA(Tyr)_deacylase	Amycha1|1164872; Aurde3_1|81334; Aurvu1|1551724; Clapy1|1774189; Fomme1|141304; Fompi3|45884; Glocon1|854172; Glotr1_1|71655; Hetan2|242324; Jaaar1|32221; Lacbi2|642493; Lacqui1|1652497; Lacsub1|1272720; Lacvol1|331591; Lenvul1|1002763; Muloch1|1623771; Mutel1|1058562; Pilcr1|322107; PleosPC15_2|153260; Plicr1|41319; Punst1|71100; Ramac1|1391830; Ricme1|744889; Ruscom1|761042; Rusdis1|1086540; Rusvin1|1167264; Sclhys1_1|1665512; SerlaS7_9_2|1174455; Sisni1|416272; Sphst1|207995; Stehi1|92224; Suilu4|774016; Thega1|3101905; Trave1|145450; Triab1_1|565088; Varmin1|91835
ORTHOMCL3305	CafeID.3306.p	18	18	KR_domain; short_chain_dehydrogenase; Enoyl-(Acyl_carrier_protein)_reductase; Uncharacterized_oxidoreductase_C30D10.05c	Amycha1|828574; Aurde3_1|1148631; Aurvu1|1481244; Clapy1|1792332; Fomme1|110650; Fompi3|160263; Glocon1|923309; Glotr1_1|55444; Hetan2|241446; Jaaar1|28234; Lacbi2|586123; Lacqui1|1583244; Lacsub1|1182321; Lacvol1|1455926; Lenvul1|959084; Muloch1|1807823; Mutel1|1060010; Pilcr1|1118; PleosPC15_2|1064172; Plicr1|202634; Ramac1|1650799; Ricme1|599102; Rusbre1|1129163; Ruscom1|806479; Rusdis1|1369002; Rusrug1|972014; Rusvin1|1064054; Sclhys1_1|1700027; SerlaS7_9_2|1164430; Sisni1|449681; Sphst1|150205; Stehi1|94987; Suilu4|2758301; Thega1|3126557; Triab1_1|582197; Varmin1|84291
ORTHOMCL3311	CafeID.3312.p	18	18	Metallocarboxypeptidase_A-like_protein_ARB_03789; Metallocarboxypeptidase_A-like_protein_MCYG_01475; Putative_metallocarboxypeptidase_ecm14; Zinc_carboxypeptidase	Amycha1|1099774; Aurvu1|1610896; Clapy1|1910152; Fomme1|137991; Fompi3|1038635; Glocon1|127101; Glotr1_1|108207; Hetan2|67904; Jaaar1|50362; Lacbi2|304786; Lacqui1|1563822; Lacsub1|1184679; Lacvol1|1251030; Lenvul1|294711; Muloch1|1846663; Mutel1|1066165; Pilcr1|821709; PleosPC15_2|1094868; Plicr1|701174; Punst1|146276; Ramac1|1133004; Ricme1|601736; Rusbre1|457103; Ruscom1|973423; Rusdis1|1183850; Rusrug1|918672; Rusvin1|1057913; Sclhys1_1|1645717; SerlaS7_9_2|1095246; Sisni1|488625; Sphst1|205290; Stehi1|82714; Thega1|3088647; Trave1|171485; Triab1_1|577640; Varmin1|75503
ORTHOMCL3338	CafeID.3339.p	17	17	Uncharacterized_conserved_protein_(DUF2346)	Amycha1|1176357; Aurde3_1|1356591; Aurvu1|1475150; Clapy1|1827448; Fomme1|79116; Fompi3|42390; Glocon1|889549; Glotr1_1|126963; Hetan2|470622; Jaaar1|126811; Lacbi2|487896; Lacqui1|1798234; Lacsub1|1179907; Lacvol1|1287867; Lenvul1|1028266; Muloch1|1583995; Mutel1|1041325; Pilcr1|72823; PleosPC15_2|1052460; Plicr1|141287; Punst1|70056; Ramac1|1369718; Ricme1|556551; Rusbre1|1108086; Ruscom1|764453; Rusdis1|1122606; Rusvin1|951739; SerlaS7_9_2|1052426; Sisni1|488743; Sphst1|30525; Stehi1|93497; Suilu4|155135; Thega1|3183090; Trave1|107934; Triab1_1|527341; Varmin1|11176
ORTHOMCL3348	CafeID.3349.p	18	18	DnaJ_central_domain; DnaJ_domain; Tryptophan_RNA-binding_attenuator_protein_inhibitory_protein; DnaJ_C_terminal_domain; DnaJ-related_protein_spj1	Amycha1|1167486; Aurvu1|1556430; Clapy1|1819817; Fomme1|117431; Fompi3|1038836; Glocon1|883436; Glotr1_1|139480; Hetan2|157210; Jaaar1|33989; Lacbi2|686193; Lacqui1|1693720; Lacsub1|1220987; Lacvol1|1505223; Lenvul1|1072665; Muloch1|1626133; Mutel1|1025581; Pilcr1|5902; PleosPC15_2|1067605; Plicr1|40143; Punst1|66654; Ramac1|1404511; Ricme1|575818; Rusbre1|365742; Ruscom1|819092; Rusdis1|1212647; Rusrug1|926393; Rusvin1|990249; Sclhys1_1|1621038; SerlaS7_9_2|1084217; Sisni1|460195; Sphst1|776891; Stehi1|90657; Suilu4|2917848; Thega1|3188812; Triab1_1|551786; Varmin1|78440
ORTHOMCL3374	CafeID.3375.p	17	18	Amidohydrolase_family; Amidohydrolase_family	Amycha1|1142213; Aurvu1|1498200; Clapy1|1824320; Fomme1|105127; Fompi3|1017379; Glocon1|1011632; Glotr1_1|138603; Hetan2|419509; Jaaar1|38139; Lacbi2|485697; Lacqui1|1808544; Lacsub1|1175909; Lacvol1|1290147; Lenvul1|1056057; Mutel1|1098313; Pilcr1|2295; PleosPC15_2|1108542; Plicr1|180263; Punst1|145781; Ramac1|1661297; Ricme1|692619; Rusbre1|1090768; Ruscom1|886041; Rusdis1|1186365; Rusrug1|1186921; Rusrug1|578098; Rusvin1|1144779; Sclhys1_1|1622141; SerlaS7_9_2|1175729; Sisni1|445159; Stehi1|150685; Suilu4|776606; Thega1|234555; Trave1|65740; Triab1_1|625708; Varmin1|77851
ORTHOMCL3375	CafeID.3376.p	17	17	Fungal_protein_of_unknown_function_(DUF1748); Uncharacterized_protein_C26A3.14c; Uncharacterized_protein_YIL156W-B	Amycha1|1068612; Aurde3_1|63874; Aurvu1|1354564; Clapy1|1092264; Fomme1|102591; Fompi3|67799; Glocon1|821778; Glotr1_1|140416; Hetan2|316666; Lacbi2|590087; Lacqui1|1564335; Lacsub1|1119979; Lacvol1|1173556; Lenvul1|727013; Muloch1|1707670; Mutel1|995488; Pilcr1|68457; PleosPC15_2|1046870; Plicr1|117876; Punst1|86303; Ramac1|1060669; Ricme1|733156; Rusbre1|990359; Ruscom1|824033; Rusdis1|1243738; Rusvin1|1185771; Sclhys1_1|810215; SerlaS7_9_2|1146331; Sisni1|442278; Sphst1|26184; Stehi1|144714; Suilu4|2856791; Thega1|3099804; Trave1|125187; Triab1_1|582569; Varmin1|84189
ORTHOMCL3407	CafeID.3408.p	17	17	Fungal_protein_of_unknown_function_(DUF1748); Uncharacterized_protein_YIL156W-B	Amycha1|1141270; Aurde3_1|1345998; Aurvu1|1235239; Clapy1|1910863; Fomme1|89350; Fompi3|1159192; Glocon1|973059; Glotr1_1|55567; Hetan2|473148; Jaaar1|28663; Lacbi2|472095; Lacqui1|1573156; Lacvol1|1339734; Lenvul1|1027361; Muloch1|1747657; Mutel1|1099862; Pilcr1|6767; PleosPC15_2|1102971; Plicr1|33492; Punst1|65811; Ramac1|1400332; Ricme1|650735; Rusbre1|1039353; Ruscom1|776989; Rusdis1|220010; Rusrug1|1016478; Rusvin1|1007560; Sclhys1_1|1611459; SerlaS7_9_2|1054343; Sphst1|148529; Stehi1|155739; Suilu4|2863221; Thega1|3082043; Trave1|116086; Triab1_1|584886; Varmin1|56168
ORTHOMCL3442	CafeID.3443.p	16	17	Membrane_magnesium_transporter	Amycha1|1087102; Aurvu1|1505224; Clapy1|1858220; Fomme1|73630; Fompi3|86165; Glocon1|857118; Glotr1_1|74825; Hetan2|323027; Jaaar1|122947; Lacbi2|608234; Lacqui1|1681409; Lacsub1|1174442; Lacvol1|1295652; Lenvul1|1068925; Pilcr1|812103; PleosPC15_2|174096; Plicr1|177094; Punst1|24611; Punst1|78103; Ricme1|685162; Rusbre1|1038275; Ruscom1|829857; Rusdis1|1152619; Rusdis1|1352978; Rusrug1|943511; Rusvin1|224475; Sclhys1_1|1732927; SerlaS7_9_2|1064665; Sisni1|484703; Sphst1|23963; Suilu4|2763465; Thega1|3268192; Trave1|47436; Triab1_1|626340; Varmin1|20286
ORTHOMCL3457	CafeID.3458.p	16	16	Yos1-like	Amycha1|1049226; Aurde3_1|1147873; Aurvu1|1552133; Clapy1|27763; Fomme1|88518; Fompi3|49254; Glocon1|968406; Glotr1_1|34670; Hetan2|47727; Jaaar1|166797; Lacbi2|673561; Lacqui1|1678335; Lacsub1|874153; Lacvol1|1283847; Lenvul1|1022499; Muloch1|1685140; Mutel1|1053213; Pilcr1|811270; PleosPC15_2|1054901; Plicr1|97236; Punst1|30943; Ramac1|1400932; Ricme1|659205; Rusbre1|981015; Rusdis1|1126035; Rusrug1|1096480; Rusvin1|502951; Sclhys1_1|1153553; Sclhys1_1|429480; SerlaS7_9_2|1139263; Sisni1|456822; Suilu4|2727797; Thega1|3091793; Triab1_1|534411; Varmin1|81716
ORTHOMCL3472	CafeID.3473.p	18	18	GH18	Amycha1|1161172; Aurde3_1|1324652; Aurvu1|1482469; Clapy1|1866698; Fomme1|90242; Fompi3|49353; Glocon1|864867; Glotr1_1|55534; Hetan2|11431; Jaaar1|64466; Lacbi2|585735; Lacqui1|1769818; Lacsub1|1126607; Lacvol1|1435613; Lenvul1|963852; Muloch1|1622390; Pilcr1|59332; PleosPC15_2|50345; Plicr1|98224; Punst1|65586; Ramac1|1323991; Ricme1|570340; Rusbre1|984406; Ruscom1|764810; Rusdis1|1259206; Rusrug1|910755; Rusvin1|1058358; SerlaS7_9_2|461931; Sisni1|492991; Stehi1|54633; Suilu4|2893899; Thega1|3108018; Trave1|163753; Triab1_1|519008; Varmin1|40320
ORTHOMCL3514	CafeID.3515.p	17	17	CE4	Amycha1|1161312; Aurde3_1|1228008; Aurvu1|1482907; Clapy1|1794221; Fomme1|81611; Fompi3|159299; Glocon1|921090; Glotr1_1|32318; Hetan2|31529; Jaaar1|60258; Lacbi2|152235; Lacqui1|1565101; Lacsub1|1116658; Lacvol1|1264553; Lenvul1|1058713; Muloch1|1679448; Mutel1|1051429; Pilcr1|817514; PleosPC15_2|1111329; PleosPC15_2|175606; Plicr1|402650; Punst1|58697; Ramac1|1656496; Ricme1|651612; Rusbre1|977580; Ruscom1|809226; Rusrug1|913269; Rusvin1|1063208; Sisni1|407694; Sphst1|29740; Stehi1|63097; Thega1|3216331; Trave1|68340; Triab1_1|516968; Varmin1|8589
ORTHOMCL3519	CafeID.3520.p	17	19	Thioredoxin; Thioredoxin_domain-containing_protein_C13F5.05,_mitochondrial	Amycha1|1190790; Aurde3_1|1279232; Aurvu1|1459759; Clapy1|1809975; Fomme1|112230; Fompi3|1059979; Glocon1|633336; Glotr1_1|115567; Hetan2|64006; Jaaar1|54832; Lacbi2|305002; Lacqui1|1720313; Lacsub1|1134313; Lacvol1|1319940; Lacvol1|1338369; Lenvul1|1057348; Muloch1|1745521; Pilcr1|812003; PleosPC15_2|1089747; Plicr1|144787; Punst1|77492; Ricme1|685102; Ricme1|429955; Rusbre1|941149; Ruscom1|844210; Rusdis1|1217104; Rusrug1|960147; SerlaS7_9_2|1191798; Sisni1|409558; Stehi1|87303; Suilu4|2865744; Thega1|3255975; Trave1|58442; Triab1_1|556120; Varmin1|76112
ORTHOMCL3538	CafeID.3539.p	12	18	GH92	Amycha1|747439; Amycha1|1162810; Aurvu1|1313305; Aurvu1|1585052; Clapy1|1815670; Clapy1|1825761; Fomme1|87756; Fompi3|62080; Glocon1|902817; Glocon1|567948; Glotr1_1|81814; Hetan2|151970; Lacqui1|1580193; Lacsub1|429668; Lenvul1|968870; Lenvul1|973537; Muloch1|1743414; Pilcr1|77511; PleosPC15_2|1110177; PleosPC15_2|160022; Plicr1|119644; Punst1|51653; Ricme1|140983; Sclhys1_1|1702159; SerlaS7_9_2|1210055; Sphst1|57943; Stehi1|77852; Suilu4|2890751; Trave1|75494; Trave1|40820; Triab1_1|673085; Triab1_1|555835; Triab1_1|576278; Varmin1|79562; Varmin1|47382
ORTHOMCL3554	CafeID.3555.p	17	17	Peptidase_family_M28; Peptidase_family_M20/M25/M40; Peptidase_family_M28; Probable_leucine_aminopeptidase_MCYG_03459	Amycha1|415073; Aurde3_1|1302875; Aurvu1|357347; Clapy1|1801773; Fomme1|81345; Fompi3|1098493; Glocon1|867216; Glotr1_1|136898; Hetan2|35371; Jaaar1|38214; Lacqui1|1723165; Lacsub1|1170835; Lacvol1|707774; Lenvul1|1049722; Muloch1|1879094; Mutel1|1037867; Pilcr1|825388; PleosPC15_2|1094621; Plicr1|95456; Ramac1|1646945; Ricme1|640608; Rusbre1|1089747; Ruscom1|90960; Rusdis1|101796; Rusrug1|1132607; Rusvin1|1058116; Sclhys1_1|1527331; SerlaS7_9_2|1089835; Sisni1|417615; Sphst1|169216; Suilu4|2848220; Thega1|3167299; Trave1|170685; Triab1_1|601600; Varmin1|55777
ORTHOMCL3558	CafeID.3559.p	11	11	AA3_2	Amycha1|1238307; Aurde3_1|1274151; Aurde3_1|1236104; Aurde3_1|1410445; Aurde3_1|1276688; Aurvu1|1480953; Clapy1|1792497; Fomme1|118714; Fompi3|1133514; Glocon1|834410; Glotr1_1|74773; Hetan2|155866; Jaaar1|31450; Jaaar1|190666; Jaaar1|289430; Lacbi2|448758; Lacbi2|709721; Lacbi2|693498; Lacqui1|1831441; Lenvul1|1070299; Muloch1|1814935; Mutel1|1065733; Pilcr1|811857; PleosPC15_2|1088797; Plicr1|31568; Punst1|73579; Ramac1|1411293; Ricme1|647469; Sclhys1_1|1500508; Sphst1|24628; Stehi1|162697; Thega1|3103566; Trave1|57372; Triab1_1|569601; Varmin1|40489
ORTHOMCL3568	CafeID.3569.p	18	20	Carboxylesterase_family; alpha/beta_hydrolase_fold	Amycha1|1171862; Amycha1|1070959; Aurvu1|1551678; Aurvu1|1497268; Clapy1|1989965; Fomme1|109482; Fomme1|87195; Fompi3|1164600; Glocon1|209610; Glotr1_1|56392; Hetan2|60120; Jaaar1|32121; Lacbi2|579830; Lacqui1|1712715; Lacsub1|78724; Lacvol1|1288975; Lenvul1|957303; Muloch1|1711973; Pilcr1|16340; PleosPC15_2|1032023; Plicr1|110972; Punst1|71263; Ricme1|737744; Rusbre1|1063682; Ruscom1|768539; Rusdis1|659930; Rusrug1|1059236; Rusvin1|982911; SerlaS7_9_2|1086624; Stehi1|92266; Suilu4|1895775; Thega1|3088344; Trave1|164970; Triab1_1|572330; Varmin1|85500
ORTHOMCL3602	CafeID.3603.p	15	16	Ser-Thr-rich_glycosyl-phosphatidyl-inositol-anchored_membrane_family	Aurde3_1|1249085; Aurvu1|1472117; Clapy1|1185409; Fomme1|117091; Glocon1|958804; Glotr1_1|137993; Hetan2|323196; Jaaar1|55139; Lacbi2|304994; Lacqui1|1570624; Lacvol1|1325031; Lenvul1|306055; Muloch1|1596377; Mutel1|904411; Pilcr1|811987; Plicr1|165575; Punst1|54488; Ramac1|1343454; Rusbre1|1026362; Ruscom1|782753; Ruscom1|850335; Rusdis1|1371344; Rusrug1|895401; Rusvin1|1008954; Sclhys1_1|1577361; SerlaS7_9_2|1151677; Sisni1|439541; Sphst1|23760; Stehi1|115795; Suilu4|1730346; Thega1|3119645; Trave1|29026; Trave1|47544; Triab1_1|556117; Varmin1|89929
ORTHOMCL3622	CafeID.3623.p	14	16	GH16	Amycha1|1168863; Aurvu1|1538232; Clapy1|1915704; Clapy1|1888370; Fomme1|96314; Fompi3|152456; Glocon1|824772; Glotr1_1|77557; Hetan2|61316; Jaaar1|29963; Lacbi2|182606; Lacqui1|994045; Lenvul1|1073278; Muloch1|1671073; Muloch1|1810999; Mutel1|1068477; Mutel1|1068638; Pilcr1|824350; PleosPC15_2|1057808; Plicr1|52517; Punst1|96966; Ramac1|1385565; Ricme1|444781; Rusbre1|995585; Rusrug1|1090403; Rusvin1|964941; Sclhys1_1|1585763; SerlaS7_9_2|439055; Sphst1|200289; Stehi1|59172; Suilu4|2861062; Trave1|175484; Triab1_1|567221; Varmin1|43847
ORTHOMCL3635	CafeID.3636.p	10	30	Xylanase_inhibitor_N-terminal; A01A; Aspartic_protease; Eukaryotic_aspartyl_protease; Rhizopuspepsin-4	Amycha1|24374; Aurvu1|1564451; Aurvu1|1567991; Aurvu1|1563673; Aurvu1|1479284; Aurvu1|1550065; Aurvu1|1501891; Aurvu1|1612037; Aurvu1|254838; Aurvu1|1555366; Aurvu1|125060; Clapy1|1890989; Clapy1|1872702; Clapy1|207652; Clapy1|727291; Clapy1|1827068; Clapy1|1238502; Clapy1|1869174; Clapy1|1813688; Clapy1|1807808; Glocon1|58691; Hetan2|36302; Hetan2|172810; Jaaar1|186508; Lacsub1|228102; Lenvul1|574463; PleosPC15_2|1033895; Punst1|121063; Ricme1|694927; Stehi1|108387; Stehi1|144973; Triab1_1|534360; Varmin1|48723; Varmin1|48714
ORTHOMCL3657	CafeID.3658.p	17	20	MAPEG_family; Microsomal_glutathione_S-transferase_3	Amycha1|678572; Amycha1|124155; Aurvu1|1481710; Clapy1|1820365; Fomme1|112727; Fompi3|151483; Glocon1|852344; Glotr1_1|89993; Hetan2|99481; Jaaar1|29357; Lacbi2|379253; Lacqui1|1794639; Lacsub1|1159704; Lacvol1|1295493; Lenvul1|1034173; Muloch1|1813589; Pilcr1|818633; PleosPC15_2|155703; Plicr1|153566; Punst1|129665; Rusbre1|1009767; Ruscom1|486929; Rusdis1|57497; Rusdis1|1154181; Rusrug1|945991; Rusvin1|187579; Sclhys1_1|1520559; SerlaS7_9_2|1066364; Sphst1|218818; Stehi1|48148; Stehi1|27701; Suilu4|2868416; Trave1|55035; Varmin1|83471
ORTHOMCL3666	CafeID.3667.p	15	17	GH92	Amycha1|843099; Aurde3_1|1409811; Aurvu1|296132; Clapy1|1801856; Fomme1|28750; Fompi3|131733; Glocon1|823221; Glotr1_1|127326; Hetan2|123148; Lacbi2|141932; Lacqui1|1779361; Lacsub1|1274313; Lenvul1|1029773; Muloch1|1808860; Mutel1|196052; Pilcr1|7265; PleosPC15_2|1040697; Plicr1|172790; Punst1|118812; Ramac1|1393750; Ricme1|687117; Rusbre1|1103028; Ruscom1|824694; Rusrug1|1102215; Rusrug1|1097444; Rusrug1|1098006; Sclhys1_1|1738721; SerlaS7_9_2|361158; Sphst1|175237; Stehi1|84023; Suilu4|2892442; Trave1|43566; Triab1_1|622655; Varmin1|50626
ORTHOMCL3698	CafeID.3699.p	18	19	Xylanase_inhibitor_N-terminal; Cathepsin_E; Eukaryotic_aspartyl_protease	Amycha1|1209058; Aurvu1|1537453; Clapy1|1819813; Fomme1|165332; Fompi3|1063177; Glocon1|826297; Glotr1_1|77988; Hetan2|107207; Jaaar1|657647; Lacbi2|297279; Lacqui1|1898943; Lacqui1|1693721; Lacsub1|602412; Lacvol1|1312548; Lenvul1|1056478; Muloch1|1894087; Pilcr1|372853; PleosPC15_2|1046581; Plicr1|40126; Punst1|143158; Ricme1|658750; Rusbre1|365653; Ruscom1|819091; Rusdis1|1343738; Rusrug1|470472; Rusvin1|990253; SerlaS7_9_2|1147244; Sisni1|418629; Stehi1|48786; Suilu4|2857155; Thega1|3156725; Trave1|125666; Triab1_1|583979; Varmin1|45189
ORTHOMCL3712	CafeID.3713.p	16	20	CBM1-GH45; Endoglucanase-5; Fungal_cellulose_binding_domain; GH45; Lytic_transglycolase	Amycha1|1107308; Aurvu1|1679392; Clapy1|1832601; Fomme1|149906; Fompi3|160854; Glocon1|341525; Glocon1|341547; Glotr1_1|59933; Hetan2|104329; Jaaar1|203886; Lacqui1|1919549; Lacsub1|1093603; Lacvol1|1224326; Lenvul1|617269; Muloch1|1648265; Mutel1|1095899; Pilcr1|579126; Plicr1|62267; Punst1|120039; Ramac1|1624965; Ricme1|694007; Ricme1|671461; Ricme1|681936; Rusbre1|1089457; Rusrug1|909685; Rusvin1|1021677; Rusvin1|1186405; Sclhys1_1|1725591; Sisni1|453454; Sphst1|276186; Stehi1|97697; Trave1|168018; Triab1_1|515693; Varmin1|68505
ORTHOMCL3723	CafeID.3724.p	17	17	Ser-Thr-rich_glycosyl-phosphatidyl-inositol-anchored_membrane_family	Amycha1|1124387; Aurvu1|1559726; Clapy1|1828444; Fomme1|123808; Fompi3|88972; Glocon1|822438; Glotr1_1|48439; Hetan2|147901; Jaaar1|36120; Lacbi2|641156; Lacqui1|1676170; Lacsub1|1198777; Lacvol1|1170560; Lenvul1|1028126; Muloch1|1727968; Pilcr1|57030; PleosPC15_2|1087559; Plicr1|173503; Punst1|96536; Ramac1|1354734; Ricme1|658074; Ruscom1|878072; Rusdis1|1122891; Rusrug1|416163; Rusvin1|1071037; Sclhys1_1|1474703; SerlaS7_9_2|1166827; Sisni1|450807; Sphst1|781919; Stehi1|78462; Suilu4|2933944; Trave1|40004; Triab1_1|557564; Varmin1|16760
ORTHOMCL3759	CafeID.3760.p	18	18	GH9	Amycha1|1168139; Aurvu1|1482385; Clapy1|1874257; Fomme1|110423; Glocon1|825425; Glotr1_1|136240; Hetan2|155560; Jaaar1|145741; Lacbi2|311963; Lacqui1|1831518; Lacsub1|1233799; Lacvol1|1437384; Lenvul1|1033351; Muloch1|1683760; Pilcr1|811484; PleosPC15_2|1075994; Plicr1|98655; Punst1|142568; Ramac1|1626866; Ricme1|568530; Rusbre1|1021722; Ruscom1|915629; Rusdis1|1296667; Rusrug1|1088172; Rusvin1|1135129; Sclhys1_1|1659672; SerlaS7_9_2|360197; Sphst1|22903; Stehi1|95103; Suilu4|2774689; Thega1|3091500; Trave1|115248; Triab1_1|542256; Varmin1|46964
ORTHOMCL3762	CafeID.3763.p	14	16	GH18; GH18-CBM5	Amycha1|1068075; Aurde3_1|1275235; Aurvu1|1521949; Aurvu1|1597022; Clapy1|1092047; Fomme1|23797; Fompi3|96173; Glocon1|822099; Glotr1_1|122074; Hetan2|107336; Jaaar1|207373; Lenvul1|1023497; Muloch1|1809392; Mutel1|576920; PleosPC15_2|696; Punst1|143241; Ramac1|1525892; Ricme1|125146; Ruscom1|824076; Rusdis1|1262269; Rusrug1|1103003; Rusvin1|1062726; Sclhys1_1|386041; SerlaS7_9_2|1156654; Sphst1|259862; Stehi1|91437; Suilu4|2626233; Suilu4|2917310; Suilu4|2917305; Thega1|3115035; Trave1|37714; Triab1_1|630089; Varmin1|77367; Varmin1|69292
ORTHOMCL3765	CafeID.3766.p	9	11	GH74; GH74-CBM1	Amycha1|1071109; Amycha1|1161676; Aurde3_1|1323608; Aurvu1|1609054; Clapy1|851823; Fomme1|162184; Fomme1|114581; Fomme1|18962; Glocon1|965184; Glotr1_1|68887; Hetan2|153951; Jaaar1|44530; Lenvul1|1104816; Mutel1|1057447; PleosPC15_2|1046326; PleosPC15_2|1111407; PleosPC15_2|160547; Plicr1|100095; Punst1|79152; Punst1|123112; Ramac1|1631179; Ricme1|741697; Sclhys1_1|1807606; SerlaS7_9_2|442836; Sisni1|424388; Sisni1|484231; Sphst1|165756; Stehi1|133276; Stehi1|124788; Trave1|112178; Triab1_1|586839; Triab1_1|604786; Triab1_1|533447; Varmin1|87365
ORTHOMCL3766	CafeID.3767.p	16	17	Chaperone_for_protein-folding_within_the_ER_fungal; Protein_rot1; Protein_ROT1	Amycha1|1068919; Aurvu1|1463448; Clapy1|1634323; Fomme1|23647; Fompi3|1054065; Glocon1|824675; Glotr1_1|139339; Hetan2|246791; Jaaar1|200425; Lacbi2|483266; Lacqui1|1783517; Lacsub1|1282806; Lacsub1|1135291; Lacvol1|1118157; Lenvul1|1037103; Muloch1|1767771; Pilcr1|69091; Pilcr1|5392; PleosPC15_2|41047; Plicr1|52031; Plicr1|52694; Punst1|49486; Rusbre1|899664; Ruscom1|737046; Rusrug1|1178516; Rusvin1|96968; SerlaS7_9_2|1171159; Sisni1|440953; Stehi1|98622; Suilu4|2866694; Thega1|860370; Trave1|67409; Triab1_1|503253; Varmin1|34239
ORTHOMCL3784	CafeID.3785.p	14	14	PET_assembly_of_cytochrome_c_oxidase_mitochondrial; Protein_pet117,_mitochondrial; Protein_PET117,_mitochondrial	Aurde3_1|1183194; Aurvu1|937163; Clapy1|1831413; Fomme1|164549; Fompi3|1121508; Glocon1|817499; Glotr1_1|110720; Hetan2|323601; Jaaar1|30989; Lacbi2|610133; Lacqui1|1488418; Lacsub1|1315868; Lenvul1|604257; Muloch1|1637975; Mutel1|662306; PleosPC15_2|159501; Plicr1|177100; Punst1|101340; Ramac1|1325961; Ricme1|691532; Ruscom1|774339; Rusdis1|1129990; Rusvin1|272688; Sclhys1_1|1627570; Sclhys1_1|1693702; SerlaS7_9_2|1191480; Sisni1|452874; Sphst1|135185; Stehi1|156928; Suilu4|2763590; Thega1|3112554; Trave1|147933; Triab1_1|556078; Varmin1|83139
ORTHOMCL3786	CafeID.3787.p	14	19	AA1	Aurde3_1|160135; Aurvu1|1567281; Clapy1|1801547; Fompi3|281599; Glocon1|893945; Jaaar1|37451; Lacqui1|1324604; Lacqui1|1665924; Lacqui1|1820107; Lacqui1|639268; Lacqui1|1796059; Lenvul1|965228; Muloch1|1759305; Mutel1|1054786; Mutel1|1060110; Ramac1|1378029; Ramac1|1645188; Ramac1|1333452; Ricme1|650053; Rusbre1|1050391; Ruscom1|855179; Rusdis1|1133977; Rusrug1|937730; Rusrug1|924032; Rusvin1|945857; Sclhys1_1|1483084; Sclhys1_1|1608588; Sisni1|407084; Sphst1|275885; Sphst1|33649; Sphst1|178424; Stehi1|74766; Trave1|133320; Varmin1|47972
ORTHOMCL3812	CafeID.3813.p	4	10	AA5_1	Amycha1|1173117; Amycha1|1084157; Amycha1|1084435; Aurde3_1|1316077; Aurde3_1|1330870; Mutel1|491269; PleosPC15_2|1086454; PleosPC15_2|1065295; PleosPC15_2|1108603; PleosPC15_2|1078518; Punst1|52697; Punst1|145993; Punst1|68820; Ramac1|1352683; Ramac1|1339139; Ricme1|680732; Sclhys1_1|1851923; Sclhys1_1|1494157; Sclhys1_1|1715259; Sclhys1_1|1598178; Sphst1|64031; Sphst1|775719; Stehi1|76915; Stehi1|54149; Stehi1|155331; Trave1|117805; Trave1|116129; Trave1|115556; Trave1|118266; Trave1|130750; Varmin1|60780; Varmin1|75459; Varmin1|60784
ORTHOMCL3839	CafeID.3840.p	18	18	EXPN; Lytic_transglycolase	Amycha1|1168098; Aurde3_1|133384; Aurvu1|1581680; Clapy1|1986668; Fompi3|54995; Glocon1|615354; Glotr1_1|34542; Hetan2|416087; Jaaar1|202137; Lacbi2|323571; Lacqui1|1728139; Lacsub1|72677; Lacvol1|1165948; Lenvul1|1009237; Muloch1|1807968; PleosPC15_2|1103266; Plicr1|169910; Punst1|132799; Ramac1|1643769; Ricme1|633349; Rusbre1|903784; Ruscom1|569588; Rusdis1|1125468; Rusrug1|1087280; Rusvin1|939845; SerlaS7_9_2|1071693; Sisni1|449355; Stehi1|55170; Suilu4|2839148; Thega1|3153258; Trave1|103142; Triab1_1|319016; Varmin1|42087
ORTHOMCL3861	CafeID.3862.p	18	22	Uncharacterized_protein_AFUA_6G02800	Amycha1|1134233; Amycha1|1241998; Aurvu1|1076790; Clapy1|1780393; Fomme1|133385; Glocon1|966981; Glocon1|818334; Glotr1_1|68971; Hetan2|305913; Jaaar1|29920; Lacbi2|291896; Lacqui1|1072237; Lacsub1|323565; Lacvol1|1262378; Lenvul1|1126709; Lenvul1|1066645; Muloch1|897918; Muloch1|30335; Pilcr1|818139; PleosPC15_2|1088435; Plicr1|35650; Punst1|48521; Ricme1|645265; Rusbre1|908206; Ruscom1|758097; Rusdis1|1127694; Rusrug1|908697; Rusvin1|1143456; Stehi1|164981; Suilu4|2760033; Trave1|159607; Triab1_1|609447; Varmin1|18677
ORTHOMCL3865	CafeID.3866.p	4	10	AA3_2	Amycha1|1088051; Amycha1|1069731; Amycha1|819374; Aurde3_1|1350082; Aurde3_1|1337256; Fomme1|163767; Fomme1|93963; Fomme1|93222; Fomme1|17621; Fomme1|170435; Fomme1|170413; Fomme1|93625; Fomme1|112990; Fomme1|159060; Fomme1|160464; Glotr1_1|109397; Hetan2|68439; Lacbi2|688862; Pilcr1|85263; Pilcr1|815761; Plicr1|46723; Ricme1|571767; Ricme1|600327; Ricme1|673909; Sisni1|412929; Trave1|68834; Trave1|122574; Triab1_1|601127; Triab1_1|623690; Triab1_1|610011; Varmin1|49940; Varmin1|70648; Varmin1|46767
ORTHOMCL3866	CafeID.3867.p	18	18	Autophagy-related_protein_27	Amycha1|1128047; Aurvu1|1543878; Clapy1|1883291; Fomme1|28851; Fompi3|1021764; Glocon1|842860; Glotr1_1|104803; Hetan2|459415; Jaaar1|177653; Lacbi2|709232; Lacqui1|1713806; Lacsub1|1273019; Lacvol1|1164912; Lenvul1|966865; Muloch1|1624614; Pilcr1|827204; PleosPC15_2|1040580; Plicr1|103090; Punst1|50585; Ricme1|617755; Rusbre1|907019; Ruscom1|202453; Rusdis1|1131788; Rusrug1|985093; Rusvin1|1060082; SerlaS7_9_2|465189; Sisni1|448992; Stehi1|102485; Suilu4|2559957; Thega1|3107819; Trave1|26827; Triab1_1|535991; Varmin1|59421
ORTHOMCL3867	CafeID.3868.p	18	18	Putative_lipase_ATG15	Amycha1|1106725; Aurvu1|1579092; Clapy1|1856217; Fomme1|104178; Fompi3|1129700; Glocon1|816062; Glotr1_1|71987; Hetan2|145803; Jaaar1|124536; Lacbi2|455529; Lacqui1|1674232; Lacsub1|1166005; Lacvol1|1434499; Lenvul1|982263; Muloch1|1865430; Pilcr1|74005; PleosPC15_2|1032173; Plicr1|41455; Punst1|104726; Ricme1|690337; Rusbre1|1089830; Ruscom1|761122; Rusdis1|1264584; Rusrug1|913366; Rusvin1|1065371; SerlaS7_9_2|351239; Sisni1|475181; Stehi1|51962; Suilu4|2851591; Thega1|3120750; Trave1|70614; Triab1_1|508862; Varmin1|51204
ORTHOMCL3873	CafeID.3874.p	12	12	Trehalose_utilisation	Amycha1|1127063; Aurde3_1|1309714; Aurvu1|1555556; Fomme1|131590; Fompi3|1135988; Glocon1|830133; Glotr1_1|64454; Glotr1_1|140374; Hetan2|416911; Jaaar1|58716; Jaaar1|131096; Lacbi2|456653; Lenvul1|1036424; Muloch1|1634818; Pilcr1|68489; PleosPC15_2|41292; Plicr1|108461; Punst1|66601; Ramac1|765439; Ricme1|628463; Rusbre1|1147687; Rusdis1|1136089; Rusrug1|1089259; Sclhys1_1|135180; SerlaS7_9_2|1092453; SerlaS7_9_2|1188034; Sisni1|455688; Sphst1|26111; Stehi1|66253; Suilu4|1744148; Thega1|2060083; Trave1|125526; Varmin1|49724
ORTHOMCL3881	CafeID.3882.p	13	16	Nuclease_PA3; Nuclease_S1; S1/P1_Nuclease	Amycha1|1201004; Amycha1|371605; Aurde3_1|69615; Aurvu1|1554332; Clapy1|1978562; Fomme1|87365; Glocon1|907307; Glotr1_1|108758; Hetan2|319827; Jaaar1|73787; Lacbi2|180699; Lacqui1|1729111; Lenvul1|455909; Muloch1|1135243; Mutel1|1082371; Pilcr1|6576; PleosPC15_2|49201; Plicr1|40919; Punst1|127659; Ramac1|1635801; Ricme1|583196; Ricme1|415261; Rusdis1|1259808; Rusvin1|1158731; Sclhys1_1|1626281; Sisni1|431916; Sisni1|473466; Sphst1|63177; Stehi1|105979; Stehi1|101957; Trave1|135462; Triab1_1|293170; Varmin1|86615
ORTHOMCL3885	CafeID.3886.p	18	19	Ubiquitin_family	Amycha1|274137; Aurvu1|176400; Clapy1|1835190; Fomme1|98302; Fompi3|1022960; Glocon1|845685; Glotr1_1|82547; Hetan2|157372; Jaaar1|42163; Lacbi2|446085; Lacqui1|1698784; Lacsub1|1126828; Lacvol1|1291995; Lenvul1|963748; Muloch1|1714397; Pilcr1|815936; PleosPC15_2|1062061; Plicr1|42284; Punst1|113799; Ricme1|746082; Ricme1|655245; Rusbre1|345434; Ruscom1|876625; Rusdis1|1261783; Rusrug1|1094124; Rusvin1|1063468; SerlaS7_9_2|1210149; Stehi1|167009; Suilu4|2831718; Thega1|3109319; Trave1|130603; Triab1_1|600098; Varmin1|44989
ORTHOMCL3905	CafeID.3906.p	18	18	Gamma_interferon_inducible_lysosomal_thiol_reductase_(GILT)	Amycha1|731405; Aurde3_1|1272540; Aurvu1|1481210; Clapy1|1817615; Fomme1|21873; Fompi3|1022265; Glocon1|933352; Glotr1_1|55040; Hetan2|62739; Jaaar1|145274; Lacbi2|292880; Lacqui1|1678333; Lacsub1|1273821; Lacvol1|1201616; Lenvul1|958921; Muloch1|1622366; Pilcr1|811268; PleosPC15_2|1092754; Plicr1|34060; Punst1|85030; Ricme1|659203; Rusbre1|981018; Ruscom1|806804; Rusdis1|1180510; Rusrug1|1089392; Rusvin1|975438; SerlaS7_9_2|1165029; Sisni1|517164; Stehi1|81113; Suilu4|2775280; Trave1|142961; Triab1_1|512788; Varmin1|40354
ORTHOMCL3909	CafeID.3910.p	14	14	Copper/zinc_superoxide_dismutase_(SODC); Superoxide_dismutase_[Cu-Zn]	Amycha1|796170; Aurde3_1|1404939; Aurvu1|1563295; Clapy1|1886644; Fomme1|129657; Fompi3|1156103; Glocon1|967752; Glotr1_1|139037; Hetan2|181101; Jaaar1|189645; Lacbi2|303799; Lacqui1|1697758; Lacsub1|1380189; Lenvul1|996538; Muloch1|1231473; Mutel1|1165976; Pilcr1|812987; PleosPC15_2|1113505; Plicr1|700059; Punst1|97816; Ramac1|1560299; Ricme1|602400; Rusbre1|1103390; Ruscom1|878960; Sclhys1_1|1684342; SerlaS7_9_2|1189176; Sisni1|411016; Sphst1|24651; Stehi1|98286; Suilu4|1615977; Trave1|46982; Triab1_1|539886; Varmin1|41172
ORTHOMCL3929	CafeID.3930.p	18	18	Ankyrin_repeats_(3_copies); Ankyrin_repeats_(many_copies); Ankyrin_repeat	Amycha1|1066028; Aurvu1|1579043; Clapy1|1804294; Fomme1|141289; Fompi3|45611; Glocon1|921555; Glotr1_1|103958; Hetan2|438656; Jaaar1|55783; Lacbi2|295293; Lacqui1|1560654; Lacsub1|1117567; Lacvol1|1504328; Lenvul1|1022146; Muloch1|1623010; Pilcr1|98157; Pilcr1|816275; PleosPC15_2|1060740; Plicr1|111552; Punst1|121301; Ricme1|586059; Rusbre1|1097195; Ruscom1|761237; Rusdis1|1124473; Rusrug1|912622; Rusvin1|1059011; SerlaS7_9_2|1086516; Stehi1|52252; Suilu4|2892294; Thega1|3153443; Trave1|175986; Triab1_1|515859; Varmin1|77514
ORTHOMCL3949	CafeID.3950.p	16	19	I51; Plastocyanin-like_domain	Aurvu1|966797; Aurvu1|1495490; Clapy1|236948; Clapy1|1578083; Fomme1|139054; Fompi3|1022156; Glocon1|786040; Glotr1_1|21379; Hetan2|407946; Jaaar1|31912; Lacbi2|382168; Lacqui1|1481671; Lacqui1|1704319; Lacsub1|1085181; Lacvol1|1434213; Lenvul1|690477; Muloch1|1812283; Mutel1|1061071; Pilcr1|823204; PleosPC15_2|32139; Plicr1|40770; Punst1|53578; Rusbre1|913950; Ruscom1|750776; Rusdis1|1139330; Rusrug1|963855; Rusvin1|1014909; SerlaS7_9_2|1066892; Sisni1|418262; Stehi1|91995; Trave1|54173; Triab1_1|525609; Varmin1|26719
ORTHOMCL3995	CafeID.3996.p	14	16	Xylanase_inhibitor_N-terminal; Aspartic_protease; Cathepsin_D; Eukaryotic_aspartyl_protease; Pepsin_A	Amycha1|1055760; Aurvu1|1149374; Clapy1|1811343; Clapy1|1797377; Fomme1|107506; Fompi3|38941; Glocon1|969090; Glotr1_1|58260; Hetan2|146489; Jaaar1|37134; Lacbi2|144077; Lacqui1|1574776; Lenvul1|1016973; Muloch1|1721219; Pilcr1|657642; Pilcr1|823945; PleosPC15_2|1089322; Plicr1|89263; Punst1|62433; Rusbre1|1016171; Ruscom1|839513; Rusdis1|1155293; Rusrug1|1098738; SerlaS7_9_2|1058075; Sisni1|513696; Stehi1|160478; Suilu4|2892397; Thega1|3091046; Trave1|56073; Triab1_1|607162; Varmin1|49346; Varmin1|49328
ORTHOMCL4016	CafeID.4017.p	13	16	CBM1-GH27; GH27	Amycha1|1056069; Amycha1|885455; Fomme1|82653; Glocon1|873312; Hetan2|101995; Jaaar1|264624; Lacqui1|1804675; Lacsub1|1274306; Lacvol1|688616; Muloch1|1880525; Pilcr1|13192; Pilcr1|13194; PleosPC15_2|51341; PleosPC15_2|35641; PleosPC15_2|1043529; Plicr1|37566; Punst1|131830; Ramac1|1005334; Ricme1|631386; Ricme1|651296; Rusbre1|997804; Rusbre1|919977; Ruscom1|904850; Rusdis1|1203488; Rusrug1|979998; Rusvin1|1060097; Sclhys1_1|1616725; Sphst1|222897; Sphst1|156262; Trave1|113984; Triab1_1|665299; Triab1_1|534030
ORTHOMCL4035	CafeID.4036.p	18	18	Geranylgeranyl_transferase_type-1_subunit_beta; Prenyltransferase_and_squalene_oxidase_repeat	Amycha1|1173678; Aurde3_1|1303377; Aurvu1|1604418; Clapy1|1871228; Fompi3|1030563; Glocon1|974772; Glotr1_1|139301; Hetan2|239432; Jaaar1|189449; Lacbi2|704585; Lacqui1|1801438; Lacsub1|557884; Lacvol1|548573; Lenvul1|1012471; Muloch1|1632884; Pilcr1|793478; PleosPC15_2|1044316; Plicr1|52738; Punst1|110853; Ricme1|656792; Rusbre1|1090505; Ruscom1|776569; Rusdis1|1133641; Rusrug1|1000717; Rusvin1|1124932; SerlaS7_9_2|1189266; Sisni1|549541; Stehi1|98518; Suilu4|2861046; Thega1|3094190; Trave1|136084; Varmin1|43805
ORTHOMCL4055	CafeID.4056.p	18	18	Carboxylesterase_family; Lipase_3	Amycha1|1245127; Aurvu1|1558753; Clapy1|1891873; Fomme1|140733; Fompi3|1140249; Glocon1|1032413; Glotr1_1|137615; Hetan2|154913; Jaaar1|177682; Lacbi2|247029; Lacqui1|791533; Lacsub1|1128140; Lacvol1|1314323; Lenvul1|754599; Muloch1|1810233; Pilcr1|827237; PleosPC15_2|44979; Plicr1|172529; Punst1|99258; Ricme1|434945; Rusbre1|1037428; Ruscom1|775276; Rusdis1|1131453; Rusrug1|1090529; Rusvin1|1057999; SerlaS7_9_2|1045715; Stehi1|141594; Suilu4|2768251; Thega1|3268112; Trave1|160610; Triab1_1|621566; Varmin1|79860
ORTHOMCL4064	CafeID.4065.p	15	15	Alpha_amylase_catalytic_domain; Alpha-amylase_1; GH13_1	Amycha1|1104716; Aurde3_1|1151562; Aurvu1|1605450; Clapy1|1995159; Fomme1|87257; Fompi3|162705; Glocon1|816865; Glotr1_1|73036; Hetan2|145926; Jaaar1|31552; Lacbi2|247310; Lacqui1|1559964; Lacsub1|1384149; Lacvol1|1270348; Lenvul1|1053523; PleosPC15_2|1061367; Plicr1|40542; Punst1|120963; Ramac1|1331111; Rusbre1|1008070; Ruscom1|1710; Rusdis1|1123913; Rusrug1|955976; Rusvin1|983334; Sclhys1_1|1656909; Sisni1|421364; Sphst1|214793; Stehi1|149553; Suilu4|2862699; Thega1|3152839; Trave1|28155; Triab1_1|667179
ORTHOMCL4113	CafeID.4114.p	14	15	GH5_9	Aurde3_1|1276417; Aurvu1|1556434; Clapy1|1819807; Fomme1|117440; Fompi3|133249; Glocon1|970825; Glotr1_1|78009; Hetan2|53154; Jaaar1|33997; Lacqui1|1799125; Lacsub1|601787; Lacvol1|1312574; Lenvul1|1030346; Muloch1|1709332; Mutel1|1085450; Pilcr1|5895; PleosPC15_2|1067593; Plicr1|91098; Punst1|107664; Ramac1|1644934; Ricme1|758382; Rusdis1|494065; Rusdis1|1156185; Rusvin1|1029911; Sclhys1_1|1621035; Sisni1|418714; Sphst1|244941; Stehi1|118165; Thega1|3116129; Trave1|169477; Triab1_1|511082; Varmin1|77838
ORTHOMCL4116	CafeID.4117.p	15	23	GH47	Aurvu1|1560058; Clapy1|1827599; Fompi3|135772; Glocon1|966327; Hetan2|445737; Lacbi2|256256; Lacqui1|1727138; Lacqui1|1700053; Lacsub1|1248412; Lacvol1|1308002; Lacvol1|1390269; Lenvul1|1058068; Muloch1|1910507; Pilcr1|812303; PleosPC15_2|51326; PleosPC15_2|1049271; PleosPC15_2|177030; Plicr1|43116; Rusbre1|922128; Rusbre1|1111113; Ruscom1|492216; Ruscom1|492134; Rusdis1|1368519; Rusdis1|1264354; Rusdis1|1373713; Rusdis1|1258527; Rusrug1|923142; Rusvin1|1016578; SerlaS7_9_2|371777; Stehi1|125951; Stehi1|105477; Trave1|58691
ORTHOMCL4131	CafeID.4132.p	9	11	Carboxylesterase_family; Acetylcholinesterase; alpha/beta_hydrolase_fold; Carboxylesterase_1E; Carboxylesterase_family; Lipase_5	Amycha1|1057634; Aurde3_1|1147232; Aurvu1|1487479; Clapy1|1967878; Fomme1|88008; Glocon1|966465; Glotr1_1|48351; Glotr1_1|48343; Glotr1_1|78564; Hetan2|37301; Jaaar1|141079; Lacbi2|586396; Lenvul1|1049464; Pilcr1|94238; PleosPC15_2|1040351; Plicr1|105475; Ramac1|1367174; Ricme1|684588; Ricme1|577642; Sclhys1_1|1730942; SerlaS7_9_2|1166422; Sphst1|226303; Stehi1|56533; Suilu4|2857238; Trave1|174308; Triab1_1|518069; Triab1_1|518040; Triab1_1|518100; Triab1_1|539187; Varmin1|80808; Varmin1|73312
ORTHOMCL4137	CafeID.4138.p	9	11	CE16	Amycha1|1057924; Aurvu1|1558669; Clapy1|1832370; Fomme1|78402; Fomme1|104607; Fompi3|156725; Fompi3|58292; Glocon1|505433; Glotr1_1|48624; Glotr1_1|74924; Hetan2|331682; Jaaar1|180963; Jaaar1|338116; Lenvul1|1070077; Mutel1|1080493; PleosPC15_2|1108685; Plicr1|51041; Plicr1|51042; Ramac1|1415874; Ricme1|621447; Ricme1|746907; Sclhys1_1|1858573; SerlaS7_9_2|451920; Sphst1|164380; Stehi1|100779; Suilu4|89890; Trave1|168624; Triab1_1|586583; Triab1_1|663620; Varmin1|75778; Varmin1|82503
ORTHOMCL4178	CafeID.4179.p	18	18	Pathogenesis-related_protein_5; Thaumatin_family; Thaumatin-like_protein_1; Thaumatin-like_protein_1a	Amycha1|1226034; Aurde3_1|1158079; Aurde3_1|1217337; Aurvu1|1556824; Clapy1|1828356; Fomme1|157081; Fompi3|161865; Glocon1|832381; Glotr1_1|108242; Glotr1_1|48405; Hetan2|326935; Jaaar1|179503; Lacbi2|192587; Lacqui1|1772938; Lacsub1|1126147; Lacvol1|1172910; Lenvul1|965822; Muloch1|1743523; PleosPC15_2|21503; Ramac1|1370107; Ricme1|587527; Rusbre1|989940; Ruscom1|879225; Rusdis1|1262380; Rusrug1|1090096; Rusvin1|801429; Sclhys1_1|1729889; Stehi1|56286; Trave1|133316; Triab1_1|515269; Varmin1|78690
ORTHOMCL4216	CafeID.4217.p	9	13	AA3_1; AA8-AA3_1	Amycha1|1169267; Aurde3_1|1329463; Aurvu1|1602622; Aurvu1|1217544; Clapy1|1921368; Clapy1|1873027; Clapy1|1867434; Clapy1|831922; Fomme1|139496; Glocon1|972820; Glotr1_1|113732; Hetan2|157537; Jaaar1|210324; Lenvul1|1120059; Mutel1|1137887; Pilcr1|825895; PleosPC15_2|41743; Plicr1|322412; Punst1|107198; Ramac1|1150670; Ricme1|710401; Sclhys1_1|1744684; SerlaS7_9_2|1216828; SerlaS7_9_2|491377; Sisni1|553093; Sisni1|553092; Sphst1|186233; Stehi1|123475; Trave1|73596; Triab1_1|601594; Varmin1|76058
ORTHOMCL4229	CafeID.4230.p	15	15	CBM18-GH16	Amycha1|1111206; Aurde3_1|1271690; Aurvu1|1581893; Clapy1|1820058; Fompi3|162459; Glocon1|954601; Hetan2|148684; Lacbi2|294393; Lacqui1|1773804; Lacsub1|1275543; Lacvol1|1436529; Lenvul1|1006612; Muloch1|1629871; Mutel1|1074306; Pilcr1|810910; PleosPC15_2|1053341; Plicr1|42354; Punst1|114022; Ramac1|70169; Ramac1|1630426; Ricme1|338104; Ruscom1|416053; Rusdis1|1268088; Sclhys1_1|1849328; SerlaS7_9_2|378708; Sphst1|61177; Stehi1|166827; Suilu4|2870540; Thega1|1643070; Trave1|153311; Varmin1|86885
ORTHOMCL4238	CafeID.4239.p	13	13	Protein_of_unknown_function_(DUF2611)	Aurde3_1|156550; Aurvu1|1684089; Clapy1|1813743; Fomme1|17851; Fompi3|1051887; Glocon1|882341; Glotr1_1|100603; Hetan2|106543; Jaaar1|125594; Lacbi2|701531; Lacsub1|1207610; Lacvol1|1304831; Lenvul1|578983; Mutel1|1064390; Pilcr1|817015; PleosPC15_2|1090919; Plicr1|173026; Rusbre1|911074; Ruscom1|884972; Rusdis1|1263913; Rusrug1|964117; Rusvin1|988112; Sclhys1_1|1599387; SerlaS7_9_2|1053302; Sisni1|449854; Sphst1|782573; Stehi1|161471; Suilu4|2235667; Thega1|3183796; Trave1|49942; Triab1_1|45593
ORTHOMCL4239	CafeID.4240.p	16	18	GH16; Probable_glycosidase_C21B10.07	Aurde3_1|1381537; Aurvu1|1580647; Clapy1|1799260; Clapy1|1809240; Fomme1|80223; Glocon1|497993; Hetan2|65736; Jaaar1|193689; Lacqui1|1770655; Lacsub1|1123618; Lenvul1|166794; Muloch1|1917916; Mutel1|1106429; Pilcr1|787289; PleosPC15_2|1076482; Ramac1|1125100; Ricme1|587671; Rusbre1|1166333; Ruscom1|850139; Rusdis1|1260230; Rusrug1|1090618; Rusrug1|1065944; Rusvin1|1060716; Sclhys1_1|1854072; Sisni1|419477; Sphst1|257823; Stehi1|104955; Suilu4|2763523; Trave1|134721; Triab1_1|579757; Varmin1|81315
ORTHOMCL4244	CafeID.4245.p	13	31	GH15	Aurvu1|1496791; Aurvu1|1481809; Aurvu1|623925; Aurvu1|1565343; Aurvu1|1679840; Clapy1|1839592; Clapy1|1870323; Clapy1|1917621; Clapy1|1807074; Glocon1|969103; Glocon1|94089; Lacqui1|1682097; Lacsub1|1283463; Lacsub1|611768; Lacvol1|1563612; Lacvol1|1492417; Lacvol1|1463221; Lacvol1|1449664; Lenvul1|1070058; Lenvul1|1025820; Lenvul1|1032043; Muloch1|1844737; Muloch1|1668141; Ricme1|747803; Rusbre1|959177; Rusbre1|972191; Rusdis1|1376195; Rusdis1|1155281; Rusrug1|1096180; Rusvin1|482325; Rusvin1|1068079
ORTHOMCL4249	CafeID.4250.p	1	31	Serine_carboxypeptidase_S28	Rusbre1|651389; Rusbre1|970249; Rusbre1|972593; Rusbre1|83927; Rusbre1|970275; Rusbre1|1006964; Rusbre1|650664; Rusbre1|1176410; Rusbre1|1035438; Rusbre1|970264; Rusbre1|970259; Rusbre1|1188281; Rusbre1|971465; Rusbre1|650827; Rusbre1|1107413; Rusbre1|678387; Rusbre1|83879; Rusbre1|651102; Rusbre1|1107427; Rusbre1|1106271; Rusbre1|650705; Rusbre1|1107407; Rusbre1|524365; Rusbre1|650569; Rusbre1|524323; Rusbre1|1178741; Rusbre1|449676; Rusbre1|1106279; Rusbre1|650996; Rusbre1|1108872; Rusbre1|1106267
ORTHOMCL4257	CafeID.4258.p	18	30	AA3_2	Amycha1|1169826; Amycha1|1071441; Amycha1|1085597; Aurvu1|1158046; Aurvu1|1552318; Clapy1|1839103; Clapy1|1877976; Clapy1|1839118; Clapy1|1893744; Clapy1|1820130; Glocon1|504041; Hetan2|107764; Hetan2|326305; Hetan2|103795; Hetan2|103798; Lacqui1|1777196; Lacsub1|1378985; Lacsub1|1234674; Lacvol1|1273945; Lenvul1|190349; Muloch1|1815682; Ricme1|655257; Rusbre1|907539; Ruscom1|885153; Rusdis1|1162198; Rusrug1|1089300; Rusvin1|53486; Stehi1|114180; Stehi1|118344; Varmin1|83742
ORTHOMCL4262	CafeID.4263.p	10	11	GH125	Amycha1|1105843; Aurde3_1|1273076; Aurvu1|1604200; Clapy1|1792433; Fomme1|21486; Fompi3|160163; Glocon1|1016829; Glotr1_1|114240; Hetan2|48511; Jaaar1|167387; Lenvul1|1032643; Muloch1|1627936; Muloch1|1654538; Mutel1|869334; Pilcr1|94625; PleosPC15_2|27674; Plicr1|34221; Punst1|50996; Ramac1|1625891; Ricme1|581333; Sclhys1_1|702968; SerlaS7_9_2|1081447; Sisni1|449064; Sphst1|22687; Stehi1|95225; Suilu4|2859253; Thega1|3090493; Trave1|115416; Triab1_1|669993; Varmin1|42026
ORTHOMCL4291	CafeID.4292.p	8	10	GH12; Glycosyl_hydrolase_family_12; Probable_xyloglucan-specific_endo-beta-1,4-glucanase_A	Amycha1|1064623; Aurde3_1|1350560; Aurvu1|1584733; Clapy1|229994; Fomme1|131206; Fomme1|152538; Fompi3|61386; Glotr1_1|62344; Hetan2|144650; Hetan2|164687; Jaaar1|196959; Lacbi2|385634; Lenvul1|963479; Mutel1|1065991; PleosPC15_2|1108932; Plicr1|303654; Punst1|55366; Punst1|102042; Ramac1|1621490; Ricme1|686238; Sclhys1_1|1578145; SerlaS7_9_2|1049512; Sisni1|474309; Stehi1|61902; Stehi1|62403; Suilu4|2763360; Suilu4|2835697; Trave1|50178; Triab1_1|606806; Varmin1|89037
ORTHOMCL4294	CafeID.4295.p	9	12	AA5_1	Amycha1|1151161; Aurvu1|1560491; Aurvu1|1563577; Clapy1|1919938; Clapy1|1849965; Fomme1|168117; Fompi3|281602; Glocon1|823235; Hetan2|123144; Lacbi2|460441; Lacbi2|638550; Lacbi2|313935; Lacbi2|312895; Lacbi2|457469; Lacbi2|151571; Lacqui1|685656; Lenvul1|1033408; Lenvul1|1029753; Muloch1|1700228; Mutel1|1032913; Pilcr1|819584; PleosPC15_2|28718; Plicr1|104299; Ramac1|1406899; Sclhys1_1|1562754; Sphst1|225098; Suilu4|2798084; Trave1|62839; Triab1_1|300896; Varmin1|56480
ORTHOMCL4306	CafeID.4307.p	8	10	GH95	Amycha1|1165704; Aurvu1|1554421; Clapy1|1921377; Fomme1|116865; Fomme1|116385; Fompi3|124342; Glotr1_1|108097; Hetan2|181224; Jaaar1|183812; Lacbi2|315175; Lenvul1|1015216; Mutel1|1151653; Pilcr1|77356; PleosPC15_2|171323; Plicr1|166206; Punst1|74418; Ramac1|1510640; Ramac1|1329288; Ricme1|749533; Ricme1|682204; Ricme1|749526; Sclhys1_1|1619017; SerlaS7_9_2|1078280; Sisni1|485072; Sphst1|150984; Stehi1|123509; Suilu4|2899944; Trave1|39070; Triab1_1|623125; Varmin1|79681
ORTHOMCL4323	CafeID.4324.p	15	15	CE4	Amycha1|1201766; Clapy1|1827579; Fomme1|100449; Glocon1|948639; Glotr1_1|99696; Hetan2|147475; Jaaar1|508348; Lacbi2|229432; Lacqui1|1605585; Lacsub1|1208840; Lacvol1|1168897; Lenvul1|1131951; Muloch1|1695859; PleosPC15_2|1057207; Plicr1|44282; Punst1|51821; Ramac1|1333837; Rusbre1|919606; Ruscom1|860618; Rusdis1|1174549; Rusrug1|944907; Rusvin1|1040509; SerlaS7_9_2|1152055; SerlaS7_9_2|451170; Sisni1|456153; Stehi1|57276; Suilu4|2417493; Thega1|3098535; Trave1|168111; Triab1_1|665422
ORTHOMCL4348	CafeID.4349.p	18	20	Methyltransferase_FkbM_domain; Methyltransferase_domain	Amycha1|1113626; Aurvu1|1518257; Clapy1|1811457; Fompi3|1055788; Glocon1|872569; Glotr1_1|58317; Hetan2|46155; Jaaar1|159072; Lacqui1|1735413; Lacsub1|1254581; Lacsub1|1254596; Lacvol1|1474737; Lenvul1|1117642; Muloch1|374922; Pilcr1|577337; Plicr1|164686; Ramac1|1385251; Ricme1|543889; Rusbre1|1015934; Ruscom1|885323; Rusdis1|1131475; Rusdis1|325626; Rusrug1|1077270; Rusvin1|483349; SerlaS7_9_2|1058033; Sphst1|777374; Stehi1|172201; Suilu4|2797999; Thega1|3092791; Varmin1|78334
ORTHOMCL4359	CafeID.4360.p	16	16	2OG-Fe(II)_oxygenase_superfamily; Uncharacterized_protein_L905	Aurde3_1|1277053; Aurvu1|1552308; Clapy1|1866504; Glocon1|814182; Glotr1_1|69908; Hetan2|415905; Jaaar1|89332; Lacbi2|684974; Lacqui1|1721463; Lacsub1|1075477; Lacvol1|1126682; Lenvul1|942811; Mutel1|1063708; Pilcr1|827482; PleosPC15_2|1089246; Plicr1|127869; Ramac1|1626304; Ricme1|757164; Rusbre1|894483; Ruscom1|878706; Rusdis1|1108570; Rusrug1|999178; Rusvin1|927362; Sclhys1_1|1616415; SerlaS7_9_2|1055995; Sisni1|385179; Sphst1|23242; Stehi1|25240; Suilu4|24974; Varmin1|38030
ORTHOMCL4385	CafeID.4386.p	17	17	TIM21	Amycha1|1167688; Aurvu1|1555434; Clapy1|1819182; Fompi3|1125111; Glocon1|849583; Glotr1_1|53640; Hetan2|59706; Jaaar1|37885; Lacbi2|436817; Lacsub1|1272417; Lacvol1|1264181; Lenvul1|1126769; Muloch1|1621704; Pilcr1|817533; Plicr1|171149; Punst1|59521; Ricme1|687051; Rusbre1|946928; Ruscom1|763571; Rusdis1|1165830; Rusrug1|1087877; Rusvin1|970096; SerlaS7_9_2|1081076; Sisni1|483526; Stehi1|123897; Suilu4|2845988; Thega1|2240740; Trave1|68318; Varmin1|57064
ORTHOMCL4389	CafeID.4390.p	16	17	CE4	Amycha1|1019438; Aurde3_1|1344797; Aurvu1|1473028; Clapy1|1833917; Fomme1|111382; Glocon1|821301; Glotr1_1|136176; Hetan2|150932; Lacbi2|311791; Lacqui1|1718930; Lacsub1|1370340; Lacvol1|1283797; Lenvul1|1022517; Muloch1|517560; Pilcr1|811282; Plicr1|206570; Punst1|84812; Ruscom1|324907; Rusdis1|1125543; Rusrug1|490189; Rusvin1|503866; SerlaS7_9_2|461092; Stehi1|122606; Stehi1|99341; Suilu4|2774700; Thega1|3259321; Trave1|144169; Triab1_1|89837; Varmin1|27819
ORTHOMCL4407	CafeID.4408.p	9	10	GH18-CBM5; GH18-CBM5x2	Amycha1|1080360; Aurde3_1|1144389; Aurde3_1|1249013; Aurvu1|1603355; Clapy1|1911629; Fomme1|19559; Fompi3|97135; Glocon1|814439; Glotr1_1|118998; Hetan2|126735; Hetan2|149771; Jaaar1|159920; Lacbi2|301747; Lenvul1|17765; Mutel1|1012946; Pilcr1|5803; PleosPC15_2|1074848; Punst1|58564; Ramac1|598645; Ricme1|596629; Sclhys1_1|1727952; SerlaS7_9_2|469259; Sisni1|486005; Sphst1|25023; Stehi1|123883; Thega1|3155734; Trave1|158931; Triab1_1|623935; Varmin1|76961
ORTHOMCL4408	CafeID.4409.p	12	12	GH18; GH18-CBM5	Amycha1|1179874; Aurde3_1|1214903; Aurde3_1|1246471; Aurde3_1|1273033; Aurvu1|1154798; Clapy1|1981118; Fomme1|73349; Fompi3|40309; Glocon1|482040; Glotr1_1|81165; Hetan2|157539; Jaaar1|162396; Lenvul1|963473; Muloch1|1925940; Mutel1|994771; Plicr1|31762; Punst1|122390; Ramac1|1351508; Ricme1|601759; Rusbre1|698535; Rusrug1|1090451; Rusvin1|1059873; Sclhys1_1|123770; SerlaS7_9_2|358300; SerlaS7_9_2|364151; Trave1|50320; Trave1|73594; Triab1_1|556038; Varmin1|76061
ORTHOMCL4426	CafeID.4427.p	5	8	Carboxylesterase_family; alpha/beta_hydrolase_fold; Carboxylesterase_family; Lipase_1; Lipase_2	Amycha1|1167440; Amycha1|1167441; Aurde3_1|1329476; Fomme1|154207; Fomme1|105326; Fomme1|134425; Fomme1|145710; Fomme1|43618; Fomme1|27324; Glotr1_1|24740; Hetan2|162813; Hetan2|173619; Jaaar1|153005; Mutel1|1064377; PleosPC15_2|154655; PleosPC15_2|1109545; PleosPC15_2|1051283; Plicr1|352904; Ramac1|1359069; Ramac1|1663146; Ricme1|741269; Ricme1|741273; Sclhys1_1|9163; SerlaS7_9_2|433131; Sphst1|262418; Stehi1|156625; Triab1_1|567678; Triab1_1|544135; Varmin1|39620
ORTHOMCL4452	CafeID.4453.p	8	12	GH3	Amycha1|1169829; Aurde3_1|1144499; Aurvu1|1482710; Aurvu1|1602768; Aurvu1|1482785; Clapy1|1832936; Clapy1|1820085; Fompi3|85022; Fompi3|125987; Glotr1_1|122002; Hetan2|107773; Jaaar1|154183; Lenvul1|191970; Mutel1|1094760; PleosPC15_2|1035754; PleosPC15_2|1049518; Ramac1|1633982; Ricme1|596910; Sclhys1_1|1513281; Sclhys1_1|1501101; SerlaS7_9_2|491363; Sphst1|36073; Sphst1|159295; Stehi1|52782; Stehi1|166031; Suilu4|632529; Trave1|67879; Trave1|132011; Varmin1|58706
ORTHOMCL4458	CafeID.4459.p	17	17	Ser-Thr-rich_glycosyl-phosphatidyl-inositol-anchored_membrane_family	Amycha1|1124377; Aurvu1|1542044; Clapy1|1003551; Glocon1|870772; Glotr1_1|48095; Hetan2|105500; Jaaar1|296512; Lacbi2|641160; Lacqui1|1563548; Lacsub1|1198781; Lacvol1|178610; Lenvul1|1009900; Muloch1|1727976; Pilcr1|810171; PleosPC15_2|172626; Plicr1|105118; Punst1|96542; Ricme1|591349; Ruscom1|443849; Rusdis1|1169751; Rusrug1|416195; Rusvin1|1029582; SerlaS7_9_2|1122965; Stehi1|96635; Suilu4|215046; Thega1|3107682; Trave1|133973; Triab1_1|612936; Varmin1|22092
ORTHOMCL4512	CafeID.4513.p	17	17	HVA22-like_protein_j; Receptor_expression-enhancing_protein_4; TB2/DP1_HVA22_family	Amycha1|1048901; Aurvu1|1595187; Clapy1|1911297; Fompi3|1015796; Glocon1|1038923; Glotr1_1|52736; Hetan2|377595; Jaaar1|65434; Lacsub1|1283900; Lacvol1|1262824; Lenvul1|1127049; Muloch1|1676165; Pilcr1|813488; PleosPC15_2|1082193; Plicr1|58830; Punst1|32940; Ricme1|645316; Rusbre1|28760; Ruscom1|234673; Rusdis1|1167722; Rusrug1|19979; Rusvin1|147011; Stehi1|151901; Suilu4|2846688; Thega1|3089908; Trave1|41688; Triab1_1|545225; Varmin1|19514
ORTHOMCL4530	CafeID.4531.p	13	14	PL14; PL14_3	Amycha1|1072813; Aurde3_1|1238496; Aurvu1|1300354; Clapy1|1991733; Fomme1|62748; Fompi3|1031556; Glocon1|788791; Glocon1|791831; Glotr1_1|50303; Hetan2|461229; Jaaar1|192222; Lacbi2|293304; Lacqui1|1804551; Lacsub1|1119893; Lacvol1|1166751; Lenvul1|642672; Muloch1|1809563; Pilcr1|85849; Plicr1|175586; Ramac1|1657780; Ricme1|634830; Rusdis1|1132268; SerlaS7_9_2|1173350; Sisni1|458531; Suilu4|2785232; Trave1|46158; Triab1_1|606855; Varmin1|44240
ORTHOMCL4532	CafeID.4533.p	9	10	CBM1-GH6	Amycha1|1054866; Amycha1|1121275; Aurde3_1|1175661; Aurde3_1|1335548; Aurvu1|1480295; Clapy1|1869332; Fomme1|109410; Glocon1|816613; Hetan2|60114; Jaaar1|55823; Jaaar1|51062; Jaaar1|191224; Lenvul1|352118; PleosPC15_2|1073165; PleosPC15_2|48333; Plicr1|111077; Plicr1|612990; Punst1|89180; Ricme1|614103; SerlaS7_9_2|1086616; Sisni1|468947; Sisni1|489283; Stehi1|92249; Thega1|3108569; Trave1|63826; Triab1_1|537037; Triab1_1|56089; Varmin1|49081
ORTHOMCL4534	CafeID.4535.p	18	23	Eukaryotic_aspartyl_protease	Amycha1|1061281; Amycha1|1084654; Aurvu1|1465754; Aurvu1|1629713; Aurvu1|1619040; Aurvu1|1474322; Clapy1|1914807; Clapy1|1794311; Glocon1|819542; Glotr1_1|42809; Hetan2|64844; Jaaar1|30550; Lacqui1|450269; Lacsub1|1396124; Lacvol1|1273795; Lenvul1|1036612; Muloch1|1704473; Punst1|121592; Ricme1|660002; Rusbre1|907462; Ruscom1|453345; Rusdis1|28896; Rusrug1|970003; Rusvin1|1152469; Stehi1|147504; Thega1|3271257; Trave1|147354; Varmin1|33949
ORTHOMCL4548	CafeID.4549.p	18	19	Copper_binding_proteins_plastocyanin/azurin_family; I51	Amycha1|35167; Aurvu1|1488002; Clapy1|912006; Fomme1|147198; Glocon1|1001155; Hetan2|311041; Lacbi2|475888; Lacqui1|1777930; Lacsub1|763793; Lacvol1|839053; Lenvul1|965858; Muloch1|1584144; Pilcr1|97874; PleosPC15_2|1087897; Plicr1|637307; Punst1|35682; Ricme1|756154; Rusbre1|1108089; Ruscom1|764694; Rusdis1|1168716; Rusrug1|89945; Rusrug1|1117484; Rusvin1|108698; Sisni1|447770; Stehi1|145530; Trave1|120855; Triab1_1|515824; Varmin1|81573
ORTHOMCL4568	CafeID.4569.p	17	17	SWIM_zinc_finger; Zinc_finger_SWIM_domain-containing_protein_7	Amycha1|1162215; Aurvu1|1563089; Clapy1|1504144; Fompi3|38954; Glocon1|821015; Hetan2|319506; Jaaar1|95096; Lacbi2|613412; Lacqui1|1832806; Lacsub1|1118074; Lacvol1|1282704; Lenvul1|1028846; Muloch1|1132845; Pilcr1|819463; PleosPC15_2|1042121; Plicr1|172610; Punst1|62494; Rusbre1|903948; Ruscom1|846362; Rusdis1|1128539; Rusrug1|968377; Rusvin1|377273; SerlaS7_9_2|1145579; Stehi1|63693; Suilu4|2869716; Thega1|3120507; Trave1|34638; Varmin1|36532
ORTHOMCL4588	CafeID.4589.p	10	12	GH25; Glycosyl_hydrolases_family_25; Lysozyme_M1; N,O-diacetylmuramidase	Aurde3_1|1145703; Aurvu1|1583836; Clapy1|1872241; Fomme1|135033; Glocon1|1001262; Glocon1|381148; Glocon1|380829; Glotr1_1|133992; Jaaar1|78221; Lacqui1|1585186; Lenvul1|1029646; Muloch1|1824926; PleosPC15_2|1081432; Punst1|126549; Ramac1|1635187; Ricme1|750635; Ruscom1|773243; Rusdis1|1314082; Rusrug1|1095509; SerlaS7_9_2|363041; Sisni1|407500; Sisni1|459198; Sisni1|489655; Suilu4|2894207; Suilu4|2914506; Thega1|3142483; Trave1|51381; Triab1_1|522044
ORTHOMCL4592	CafeID.4593.p	13	15	Ribonuclease_Le2; Ribonuclease_T2_family	Aurde3_1|1039789; Aurvu1|1359269; Clapy1|326912; Clapy1|326913; Fompi3|1059005; Glocon1|921870; Hetan2|387490; Lacbi2|709349; Lacqui1|1724697; Lacvol1|64001; Lenvul1|366754; Muloch1|955243; Mutel1|1077634; Pilcr1|251338; PleosPC15_2|1097379; Ramac1|1177495; Ricme1|564065; Rusbre1|65946; Rusbre1|65560; Ruscom1|884578; Rusdis1|592417; Rusrug1|944592; Sclhys1_1|173350; SerlaS7_9_2|476873; Sphst1|151110; Suilu4|1097602; Thega1|3157290; Triab1_1|505455
ORTHOMCL4594	CafeID.4595.p	15	16	Ser-Thr-rich_glycosyl-phosphatidyl-inositol-anchored_membrane_family; Uncharacterized_protein_C553.10	Aurde3_1|1304476; Aurvu1|1605561; Clapy1|1764871; Fompi3|49595; Glocon1|191944; Glotr1_1|70135; Hetan2|46925; Jaaar1|118210; Lacqui1|1569491; Lacsub1|1156253; Lacvol1|1172317; Lenvul1|1039963; Muloch1|1622260; PleosPC15_2|1089134; Plicr1|96135; Punst1|63770; Rusbre1|1102907; Ruscom1|778453; Ruscom1|739301; Rusdis1|577816; Rusrug1|1189011; Rusvin1|980924; SerlaS7_9_2|1127913; Sisni1|481526; Stehi1|95003; Suilu4|1795611; Trave1|56791; Triab1_1|575214
ORTHOMCL4600	CafeID.4601.p	14	14	FAS1_domain-containing_protein_AFUA_8G05360; FAS1_domain-containing_protein_AN1527; Fasciclin_domain	Aurvu1|1555510; Clapy1|1828937; Fomme1|95640; Fompi3|1035399; Glocon1|841122; Glotr1_1|32286; Hetan2|40718; Jaaar1|28872; Lacbi2|623516; Lacsub1|1276167; Lacvol1|1433698; Lenvul1|1024829; Muloch1|1813055; Pilcr1|820609; PleosPC15_2|1031339; Plicr1|99865; Punst1|59633; Ricme1|651052; Ruscom1|804865; Rusrug1|1086816; Rusvin1|942153; SerlaS7_9_2|1051934; Sisni1|485596; Stehi1|117441; Suilu4|2785073; Trave1|109574; Triab1_1|518616; Varmin1|79159
ORTHOMCL4626	CafeID.4627.p	16	17	GH131	Amycha1|1063810; Aurvu1|1561785; Clapy1|1290923; Glocon1|924255; Glotr1_1|106470; Hetan2|451809; Jaaar1|63810; Lacbi2|704573; Lacqui1|248719; Lacsub1|1275556; Lacvol1|1173774; Lenvul1|1029941; Muloch1|1633040; Muloch1|1771746; Pilcr1|695123; PleosPC15_2|1044593; Plicr1|90720; Ricme1|675459; Rusbre1|1146699; Ruscom1|782633; Rusdis1|413336; SerlaS7_9_2|1051970; Stehi1|58745; Suilu4|2866575; Thega1|3113217; Trave1|175614; Varmin1|20409
ORTHOMCL4643	CafeID.4644.p	18	18	Ser-Thr-rich_glycosyl-phosphatidyl-inositol-anchored_membrane_family	Amycha1|1131854; Aurvu1|1592839; Clapy1|1829753; Fomme1|18445; Glocon1|900613; Glotr1_1|108667; Hetan2|330027; Jaaar1|133074; Lacbi2|658264; Lacqui1|1771571; Lacsub1|1156187; Lacvol1|1328895; Lenvul1|1030865; Muloch1|1867904; Plicr1|178208; Punst1|38421; Ricme1|755880; Rusbre1|1030187; Ruscom1|771760; Rusdis1|1138482; Rusrug1|903377; Rusvin1|947082; Stehi1|124417; Thega1|3084283; Trave1|65619; Triab1_1|576038; Varmin1|43331
ORTHOMCL4652	CafeID.4653.p	12	12	AAA_domain; Transcription_factor_bHLH140	Amycha1|765350; Aurvu1|253892; Clapy1|1827158; Fompi3|1025210; Glocon1|817072; Hetan2|240447; Jaaar1|99271; Lacbi2|697270; Lacsub1|576204; Lacvol1|69202; Lenvul1|951849; Pilcr1|55017; PleosPC15_2|1042970; Plicr1|115152; Punst1|127539; Ramac1|1635036; Ricme1|753717; Rusbre1|908766; Ruscom1|749776; SerlaS7_9_2|1085466; Sisni1|453315; Sphst1|23979; Suilu4|2850369; Thega1|3114771; Trave1|75659; Triab1_1|614858; Varmin1|17823
ORTHOMCL4670	CafeID.4671.p	14	14	Glutathione-dependent_formaldehyde-activating_enzyme	Amycha1|1160843; Aurvu1|1555532; Clapy1|1818339; Glocon1|922249; Glotr1_1|67467; Hetan2|308267; Jaaar1|119249; Lacbi2|655897; Lacsub1|1276151; Lenvul1|1015534; Muloch1|1620797; Pilcr1|813756; PleosPC15_2|1063234; Plicr1|101089; Ramac1|1406370; Ricme1|46918; Rusbre1|1089163; Ruscom1|875449; Rusdis1|1168153; Sclhys1_1|1528164; SerlaS7_9_2|1135053; Sphst1|201818; Stehi1|89359; Suilu4|2890088; Trave1|129010; Triab1_1|510308; Varmin1|76815
ORTHOMCL4677	CafeID.4678.p	17	19	I51; OV-16_antigen; Phosphatidylethanolamine-binding_protein	Amycha1|1171710; Aurvu1|1488028; Clapy1|1954044; Glocon1|828321; Glotr1_1|120200; Hetan2|145960; Jaaar1|126989; Lacbi2|506735; Lacqui1|1732707; Lacsub1|1179731; Lacsub1|1179746; Lacvol1|1287512; Lacvol1|1287503; Lenvul1|513093; Muloch1|1710498; Pilcr1|822211; Plicr1|92481; Ramac1|1619637; Ricme1|607246; Rusbre1|1041708; Ruscom1|876180; Rusdis1|1168478; Rusrug1|1058745; Rusvin1|1015899; Sisni1|462113; Triab1_1|601199; Varmin1|73074
ORTHOMCL4678	CafeID.4679.p	15	17	Lipase; Lipase_(class_3)	Amycha1|1080315; Aurvu1|1566010; Aurvu1|1493918; Clapy1|1340596; Fompi3|1021548; Glocon1|819454; Glotr1_1|116429; Hetan2|317659; Hetan2|173594; Lacbi2|291657; Lacqui1|1591680; Lacsub1|1130985; Lenvul1|973548; Muloch1|1843500; PleosPC15_2|1033853; Plicr1|543894; Punst1|94982; Ricme1|486807; Rusbre1|914890; Ruscom1|775888; Rusdis1|1146309; Rusrug1|549861; SerlaS7_9_2|1074869; Sisni1|410693; Stehi1|149961; Suilu4|2894553; Thega1|3102540
ORTHOMCL4683	CafeID.4684.p	8	9	AA9; AA9-CBM1; Glycosyl_hydrolase_family_61; Probable_endo-beta-1,4-glucanase_D	Amycha1|1175150; Aurde3_1|199593; Aurvu1|1498221; Clapy1|1912224; Clapy1|412292; Fomme1|136574; Fomme1|170904; Glocon1|1011706; Hetan2|63659; Jaaar1|176455; Lenvul1|568114; Mutel1|1166442; PleosPC15_2|18797; Plicr1|42257; Punst1|134887; Punst1|134886; Ramac1|1417078; Sclhys1_1|1518542; SerlaS7_9_2|335267; Sisni1|450715; Sisni1|290249; Sphst1|164008; Stehi1|105725; Trave1|51004; Triab1_1|622157; Triab1_1|664356; Varmin1|77849
ORTHOMCL4699	CafeID.4700.p	5	6	CBM1-GH5_5; GH5_5	Aurvu1|1591331; Clapy1|1841137; Clapy1|1294112; Glocon1|971639; Glotr1_1|63180; Hetan2|181247; Jaaar1|134337; Jaaar1|37683; Jaaar1|34051; Jaaar1|343858; Jaaar1|208895; Jaaar1|134402; Jaaar1|134266; Jaaar1|208916; Jaaar1|37685; Lenvul1|1049902; Mutel1|1057793; PleosPC15_2|1102789; Punst1|68261; Ramac1|1630448; Sclhys1_1|1528515; SerlaS7_9_2|362327; SerlaS7_9_2|433209; Sisni1|485627; Sphst1|153456; Trave1|151848; Triab1_1|577164
ORTHOMCL4701	CafeID.4702.p	10	10	GH16	Aurvu1|1500421; Clapy1|1858165; Fomme1|117067; Fompi3|1028995; Glocon1|349550; Glotr1_1|105208; Hetan2|64019; Jaaar1|190276; Lacbi2|187709; Lacqui1|1771117; Lenvul1|978491; Muloch1|1624174; Mutel1|1061826; Pilcr1|60108; PleosPC15_2|1077485; Plicr1|96491; Punst1|104113; Ramac1|1353732; Rusbre1|911845; Ruscom1|455109; Rusdis1|1259318; Sclhys1_1|1555254; SerlaS7_9_2|473265; Sisni1|473812; Sphst1|34903; Trave1|29114; Triab1_1|515594
ORTHOMCL4728	CafeID.4729.p	15	17	Ser-Thr-rich_glycosyl-phosphatidyl-inositol-anchored_membrane_family	Amycha1|1037844; Aurvu1|1451833; Aurvu1|1562764; Clapy1|1830710; Fompi3|43002; Glocon1|841658; Hetan2|459074; Hetan2|451625; Jaaar1|701189; Lacqui1|1805355; Lacsub1|778497; Lenvul1|975755; Muloch1|1720025; Plicr1|30891; Punst1|82382; Rusbre1|914883; Ruscom1|775961; Rusdis1|1146294; Rusrug1|917224; Rusvin1|1004066; SerlaS7_9_2|1126503; Stehi1|66408; Suilu4|1611436; Thega1|3077858; Trave1|28514; Triab1_1|520895
ORTHOMCL4735	CafeID.4736.p	10	12	Protein_of_unknown_function_(DUF1524)	Amycha1|1056533; Aurde3_1|132925; Aurvu1|1502798; Clapy1|1989155; Fomme1|111474; Glocon1|222132; Glotr1_1|111872; Hetan2|100630; Jaaar1|57812; Lacbi2|256021; Lacbi2|709549; Lenvul1|1002221; Muloch1|767119; Muloch1|1809571; Muloch1|1357351; Mutel1|1049247; PleosPC15_2|1050379; Plicr1|106789; Punst1|122963; Ricme1|646793; Sclhys1_1|381738; Sphst1|50377; Stehi1|92898; Thega1|390108; Triab1_1|608389; Varmin1|42751
ORTHOMCL4746	CafeID.4747.p	9	11	GH12; Glycosyl_hydrolase_family_12; Probable_xyloglucan-specific_endo-beta-1,4-glucanase_A	Amycha1|1223903; Amycha1|1177822; Aurde3_1|1188097; Aurvu1|519852; Clapy1|1794087; Fomme1|77786; Fompi3|117399; Glocon1|925976; Glocon1|925584; Glotr1_1|138821; Hetan2|56987; Jaaar1|41694; Lenvul1|1076127; Mutel1|1032890; PleosPC15_2|50765; Plicr1|34543; Ramac1|1645674; Ricme1|685904; Sclhys1_1|1704174; SerlaS7_9_2|1201536; Sisni1|443850; Sphst1|59193; Stehi1|86774; Trave1|136117; Triab1_1|525192; Varmin1|44508
ORTHOMCL4747	CafeID.4748.p	18	18	GX; Lipase_(class_3); Probable_feruloyl_esterase_A	Amycha1|490416; Aurvu1|1558560; Clapy1|1811426; Fomme1|143032; Glocon1|96313; Hetan2|146492; Lacbi2|324227; Lacqui1|316991; Lacsub1|1254609; Lacvol1|1314828; Lenvul1|753914; Muloch1|374849; Mutel1|1075691; PleosPC15_2|1104038; Plicr1|482426; Ricme1|649458; Rusbre1|910832; Ruscom1|839367; Rusdis1|1131663; Rusrug1|915889; Rusvin1|1159359; SerlaS7_9_2|388749; Stehi1|149361; Suilu4|2853035; Thega1|3185033; Varmin1|49355
ORTHOMCL4772	CafeID.4773.p	9	9	GH43-CBM35	Amycha1|1097979; Aurde3_1|1413674; Aurvu1|1498867; Clapy1|1909088; Fomme1|106831; Fompi3|49235; Glocon1|923452; Glotr1_1|69366; Hetan2|157171; Jaaar1|60359; Lenvul1|1047590; PleosPC15_2|1074766; Plicr1|154039; Punst1|58386; Ramac1|1651879; Ricme1|583476; Sclhys1_1|1560397; SerlaS7_9_2|445922; Sisni1|479478; Sphst1|61615; Sphst1|191074; Sphst1|60861; Stehi1|91589; Trave1|145953; Triab1_1|605259; Varmin1|79188
ORTHOMCL4778	CafeID.4779.p	8	8	Putative_GTP_cyclohydrolase_1_type_2	Amycha1|1177117; Aurde3_1|1166502; Aurvu1|1567188; Clapy1|1907836; Fomme1|95994; Fomme1|93445; Fompi3|1163155; Glotr1_1|61210; Hetan2|482450; Jaaar1|309935; Lenvul1|1035409; Mutel1|570686; PleosPC15_2|28197; Plicr1|25961; Punst1|23964; Ramac1|1650902; Ricme1|86924; Sclhys1_1|1642013; SerlaS7_9_2|1142120; Sisni1|446202; Sphst1|197390; Stehi1|135162; Suilu4|2920436; Trave1|23443; Triab1_1|527667; Varmin1|50932
ORTHOMCL4807	CafeID.4808.p	1	26	Putative_fungistatic_metabolite; WSC_domain; WSC_domain-containing_protein_2	Lacqui1|1588237; Lacqui1|1607845; Lacqui1|1660904; Lacqui1|1627113; Lacqui1|1766344; Lacqui1|1686534; Lacqui1|1659490; Lacqui1|1787373; Lacqui1|1751288; Lacqui1|1595995; Lacqui1|1616514; Lacqui1|1708231; Lacqui1|1792157; Lacqui1|429749; Lacqui1|1740370; Lacqui1|1738683; Lacqui1|306961; Lacqui1|1690578; Lacqui1|561831; Lacqui1|462959; Lacqui1|1751934; Lacqui1|1708232; Lacqui1|1747190; Lacqui1|1685920; Lacqui1|1744653; Lacqui1|1760918
ORTHOMCL4822	CafeID.4823.p	7	8	Alkali-sensitive_linkage_protein_1; GH128; Glycosyl_hydrolase_catalytic_core	Amycha1|1020770; Aurde3_1|1316786; Aurvu1|1612486; Aurvu1|1599799; Clapy1|1862067; Fomme1|100561; Fompi3|1117795; Glocon1|871208; Glotr1_1|105905; Jaaar1|195958; Lacbi2|314085; Lenvul1|977709; Pilcr1|829914; PleosPC15_2|1041466; Plicr1|37406; Punst1|131925; Ramac1|1411477; Ricme1|624034; SerlaS7_9_2|1143729; Sisni1|453466; Sphst1|240115; Stehi1|110769; Thega1|3183854; Trave1|63435; Triab1_1|537009
ORTHOMCL4848	CafeID.4849.p	8	8	GH3	Amycha1|1061027; Aurde3_1|199589; Aurvu1|1625726; Clapy1|1809127; Fomme1|109989; Fompi3|281612; Glotr1_1|71534; Hetan2|127478; Jaaar1|139458; Lenvul1|172961; Mutel1|785504; PleosPC15_2|1054667; Plicr1|684206; Punst1|128365; Ramac1|1334209; Ricme1|751214; Sclhys1_1|1702395; SerlaS7_9_2|431585; Sisni1|487877; Sphst1|61478; Sphst1|266619; Stehi1|122282; Trave1|70471; Triab1_1|620317; Varmin1|84505
ORTHOMCL4851	CafeID.4852.p	8	8	Carboxypeptidase_Y; Carboxypeptidase_Y_homolog_A; Serine_carboxypeptidase	Amycha1|1058123; Aurvu1|1553256; Clapy1|1792067; Fompi3|151748; Glocon1|898294; Glotr1_1|114292; Hetan2|155549; Jaaar1|28675; Lenvul1|1028632; Mutel1|1044033; Pilcr1|818976; PleosPC15_2|19428; Plicr1|170587; Punst1|50943; Ramac1|1347351; Ricme1|630289; Sclhys1_1|1850914; SerlaS7_9_2|413693; Sisni1|449392; Sphst1|191548; Stehi1|130459; Suilu4|755127; Thega1|3190049; Trave1|163322; Triab1_1|520271
ORTHOMCL4858	CafeID.4859.p	10	10	Altered_inheritance_of_mitochondria_protein_6	Amycha1|1170269; Aurde3_1|1258365; Aurvu1|1602517; Clapy1|1819157; Fomme1|120720; Glocon1|848979; Glotr1_1|90125; Hetan2|308276; Jaaar1|75927; Lacqui1|1770412; Lenvul1|33486; Mutel1|1066404; PleosPC15_2|1062696; Plicr1|178761; Ramac1|1656393; Ricme1|2683; Sclhys1_1|1623382; Sisni1|454565; Sphst1|176618; Stehi1|89836; Thega1|3085763; Trave1|41806; Trave1|126064; Triab1_1|20058; Varmin1|45795
ORTHOMCL4862	CafeID.4863.p	9	10	GH71	Amycha1|1245712; Amycha1|1069901; Aurvu1|1574477; Clapy1|1805174; Fomme1|134279; Fompi3|159032; Glocon1|863532; Glotr1_1|77049; Glotr1_1|46535; Glotr1_1|50149; Hetan2|51383; Jaaar1|30319; Lacbi2|309139; Lenvul1|967277; Plicr1|114172; Punst1|118377; Ricme1|752748; SerlaS7_9_2|392609; Sisni1|432302; Stehi1|80218; Suilu4|2894464; Thega1|318271; Trave1|46788; Triab1_1|555078; Varmin1|52184
ORTHOMCL4878	CafeID.4879.p	17	17	Ser-Thr-rich_glycosyl-phosphatidyl-inositol-anchored_membrane_family	Amycha1|1109937; Aurde3_1|1273372; Aurvu1|1554609; Clapy1|1819860; Fomme1|18089; Fompi3|1123394; Glocon1|846706; Hetan2|411851; Lacqui1|1037636; Lacsub1|1158244; Lacvol1|604746; Lenvul1|1069118; Muloch1|575031; PleosPC15_2|1091284; Ramac1|1628225; Ricme1|645366; Rusbre1|1109042; Ruscom1|732618; Rusdis1|1101116; Rusrug1|992297; Rusvin1|235898; Thega1|3091723; Trave1|150944; Triab1_1|663383; Varmin1|37907
ORTHOMCL4897	CafeID.4898.p	7	7	CBM1-GH5_5	Aurde3_1|124125; Aurvu1|1558106; Clapy1|1875656; Fomme1|19081; Fompi3|100175; Glocon1|1006241; Hetan2|181245; Lenvul1|1021368; Mutel1|363274; Pilcr1|56838; PleosPC15_2|1101955; Plicr1|675167; Plicr1|36429; Punst1|129712; Ramac1|483108; Ricme1|10893; Sclhys1_1|1024066; Sisni1|480332; Sphst1|786030; Sphst1|275430; Sphst1|778430; Sphst1|249993; Trave1|33056; Triab1_1|571394; Varmin1|79761
ORTHOMCL4903	CafeID.4904.p	10	25	GH15	Glocon1|969043; Glocon1|90192; Glocon1|969107; Glocon1|822780; Lacqui1|1663122; Lacqui1|1812396; Lacqui1|1683145; Lacqui1|1729848; Lacqui1|1803542; Lacsub1|1303156; Lacsub1|1356155; Lacvol1|1448462; Lacvol1|1232545; Lacvol1|1228719; Lacvol1|1208860; Muloch1|1822690; Rusbre1|1049034; Rusbre1|1049038; Rusbre1|1108911; Ruscom1|979054; Ruscom1|774417; Rusdis1|1270352; Rusrug1|966345; Rusvin1|1067179; Rusvin1|944236
ORTHOMCL4923	CafeID.4924.p	8	10	GDSL-like_Lipase/Acylhydrolase_family; CBM1-CE16; CE16; GDSL-like_Lipase/Acylhydrolase	Amycha1|1055288; Aurde3_1|1278865; Aurvu1|1371392; Clapy1|1839600; Clapy1|1807045; Fomme1|74581; Glocon1|829225; Hetan2|165050; Lenvul1|1033076; Lenvul1|1029925; Pilcr1|13272; PleosPC15_2|1077420; PleosPC15_2|1041000; Plicr1|56519; Plicr1|114941; Punst1|136495; Ramac1|1406191; Ricme1|747714; Sclhys1_1|1546443; Sisni1|417564; Sphst1|75166; Stehi1|67497; Trave1|39742; Triab1_1|585591
ORTHOMCL4929	CafeID.4930.p	12	24	Carboxylesterase_family; alpha/beta_hydrolase_fold; Carboxylesterase_family; Cholinesterase; Crystal_protein; Liver_carboxylesterase_1; Para-nitrobenzyl_esterase	Amycha1|814485; Clapy1|1992697; Clapy1|644517; Clapy1|1531874; Clapy1|1916078; Lacsub1|500669; Lacsub1|1282751; Lacsub1|1282750; Lacvol1|1296179; Lenvul1|424526; Muloch1|449067; Rusbre1|698382; Ruscom1|872829; Ruscom1|242601; Ruscom1|865588; Ruscom1|884747; Rusdis1|379997; Rusrug1|1098569; Rusrug1|1176619; Rusrug1|1096787; Rusrug1|935488; Rusvin1|292313; Rusvin1|1066627; Varmin1|57087
ORTHOMCL4935	CafeID.4936.p	12	13	Domain_of_unknown_function_(DUF4748)	Amycha1|1061589; Aurvu1|1609959; Clapy1|1823363; Fomme1|162603; Fompi3|1162940; Glocon1|972562; Glotr1_1|140583; Hetan2|148735; Lacqui1|1715976; Lacsub1|1283092; Lenvul1|964277; Muloch1|1718787; Mutel1|1169132; Punst1|68736; Ramac1|990217; Ruscom1|119417; Ruscom1|283917; Rusrug1|1095686; Rusvin1|674562; Sclhys1_1|1525977; SerlaS7_9_2|1052755; Sphst1|26296; Trave1|51226; Triab1_1|666176
ORTHOMCL4936	CafeID.4937.p	14	14	Eukaryotic_aspartyl_protease; Xylanase_inhibitor_N-terminal; ETC_complex_I_subunit_conserved_region; Eukaryotic_aspartyl_protease	Amycha1|1175295; Aurvu1|1554506; Clapy1|1918425; Fompi3|1021485; Glocon1|585708; Glotr1_1|81739; Hetan2|64721; Jaaar1|41981; Lacqui1|1719272; Lacsub1|1157087; Lenvul1|833381; Muloch1|1948555; Pilcr1|722010; PleosPC15_2|1084901; Plicr1|114010; Punst1|50189; Ricme1|677594; Ruscom1|624499; Rusdis1|1162663; Rusrug1|1098104; Rusvin1|962943; Trave1|175792; Trave1|54097; Trave1|166665
ORTHOMCL4944	CafeID.4945.p	11	12	Metallo-peptidase_family_M12B_Reprolysin-like; Pregnancy-associated_plasma_protein-A; Extracellular_metalloprotease_1; Extracellular_metalloprotease_GLRG_06286; Extracellular_metalloprotease_MGG_08041; Extracellular_metalloprotease_PODANS_2_14170; Extracellular_metalloprotease_SMAC_06893; M43B; Metallo-peptidase_family_M12; Metallo-peptidase_family_M12B_Reprolysin-like; Pregnancy-associated_plasma_protein-A	Amycha1|1089869; Aurvu1|1564196; Aurvu1|556511; Clapy1|68435; Fomme1|86961; Glocon1|865620; Hetan2|62980; Jaaar1|147939; Lacbi2|709984; Lacqui1|1657132; Lenvul1|1100344; Muloch1|1715665; PleosPC15_2|1073880; PleosPC15_2|1092788; Plicr1|48819; Punst1|119437; Rusdis1|1194089; Sphst1|185668; Sphst1|265419; Stehi1|112124; Trave1|163292; Triab1_1|509357; Triab1_1|583817; Varmin1|80055
ORTHOMCL4957	CafeID.4958.p	10	10	NAD_binding_domain_of_6-phosphogluconate_dehydrogenase; Domain_of_unknown_function_(DUF1932)	Amycha1|1070020; Aurde3_1|1248125; Aurvu1|653704; Clapy1|1829865; Fomme1|112918; Fompi3|52102; Glocon1|907390; Glotr1_1|77389; Hetan2|320728; Jaaar1|30149; Lenvul1|1031963; Muloch1|1811428; Pilcr1|74826; PleosPC15_2|1042176; Plicr1|103424; Punst1|63353; Ricme1|743299; SerlaS7_9_2|1059582; Sisni1|459209; Stehi1|161618; Suilu4|2849078; Trave1|69261; Triab1_1|585247; Varmin1|10171
ORTHOMCL4968	CafeID.4969.p	4	4	GH28	Amycha1|316502; Aurde3_1|146384; Fompi3|141765; Fompi3|53762; Fompi3|281606; Glotr1_1|141341; Hetan2|105452; Jaaar1|58964; Mutel1|246659; Mutel1|246350; PleosPC15_2|1020172; Plicr1|516671; Punst1|56996; Ramac1|1636425; Ramac1|1662436; Sclhys1_1|1197731; Sclhys1_1|1656944; Sclhys1_1|1704793; SerlaS7_9_2|1212517; Sphst1|68873; Sphst1|60736; Stehi1|156352; Trave1|24492; Varmin1|55876
ORTHOMCL4969	CafeID.4970.p	9	10	AA9; AA9-CBM1; Endo-beta-1,4-glucanase_D; Glycosyl_hydrolase_family_61; Probable_endo-beta-1,4-glucanase_D	Amycha1|1293139; Aurde3_1|140513; Aurde3_1|1352721; Aurvu1|440383; Clapy1|1921249; Glocon1|558387; Glotr1_1|103762; Hetan2|64994; Jaaar1|61592; Lenvul1|971793; Mutel1|1010645; PleosPC15_2|1032886; Plicr1|174224; Punst1|116524; Ramac1|1644519; Ricme1|682547; Ricme1|749837; Sclhys1_1|1597286; Sisni1|455249; Sphst1|777346; Stehi1|98247; Trave1|45192; Triab1_1|627342; Varmin1|15846
ORTHOMCL4970	CafeID.4971.p	17	17	Ser-Thr-rich_glycosyl-phosphatidyl-inositol-anchored_membrane_family	Amycha1|1090341; Aurvu1|1581118; Clapy1|1871527; Glocon1|444132; Glotr1_1|108878; Jaaar1|43997; Lacbi2|655987; Lacqui1|1782758; Lacsub1|1129550; Lacvol1|1262619; Lenvul1|985700; Muloch1|1675710; Plicr1|35273; Punst1|133071; Ricme1|427164; Rusbre1|979704; Ruscom1|880776; Rusdis1|1168006; Rusrug1|1092467; Rusvin1|987404; SerlaS7_9_2|1072547; Stehi1|143786; Thega1|6785; Varmin1|71545
ORTHOMCL4973	CafeID.4974.p	8	9	AA9; Endo-beta-1,4-glucanase_D; Glycosyl_hydrolase_family_61; Probable_endo-beta-1,4-glucanase_D	Amycha1|1170311; Aurde3_1|1346206; Aurvu1|1585849; Clapy1|999266; Glocon1|842170; Hetan2|105463; Jaaar1|702072; Jaaar1|198048; Jaaar1|474236; Jaaar1|474382; Jaaar1|39974; Lenvul1|1049039; Lenvul1|381123; Mutel1|1063949; Plicr1|126893; Ramac1|1663115; Sclhys1_1|1738427; Sisni1|453171; Sphst1|242880; Sphst1|264054; Stehi1|148498; Trave1|162729; Triab1_1|596096; Varmin1|78691
ORTHOMCL4979	CafeID.4980.p	7	7	CE16	Amycha1|1067267; Aurde3_1|1233445; Aurvu1|564441; Fomme1|147265; Fompi3|1169340; Glocon1|642901; Glotr1_1|56205; Hetan2|115074; Jaaar1|583475; Jaaar1|173817; Lenvul1|869410; Mutel1|1058599; Punst1|144578; Ramac1|1346956; Ricme1|613779; Sclhys1_1|1710540; SerlaS7_9_2|357854; Sisni1|488878; Sphst1|274175; Suilu4|1879805; Trave1|70662; Triab1_1|630110; Triab1_1|581686; Varmin1|46657
ORTHOMCL5046	CafeID.5047.p	8	10	GH28	Amycha1|923300; Aurde3_1|132904; Aurvu1|1495191; Aurvu1|1495175; Clapy1|1803953; Fomme1|28644; Glotr1_1|120615; Hetan2|118397; Hetan2|152014; Jaaar1|268736; Lacbi2|612983; Lenvul1|1007469; PleosPC15_2|1040639; Plicr1|37124; Punst1|57744; Ricme1|467822; SerlaS7_9_2|371376; Sisni1|424433; Stehi1|159026; Suilu4|809370; Trave1|171861; Trave1|52416; Varmin1|71860
ORTHOMCL5066	CafeID.5067.p	9	9	AA9-CBM1	Amycha1|681929; Aurde3_1|1413874; Aurvu1|1602585; Clapy1|1796198; Fomme1|74917; Glocon1|969477; Hetan2|67582; Lenvul1|1050330; Mutel1|1059647; PleosPC15_2|1077867; PleosPC15_2|1102786; Plicr1|55936; Ramac1|1367457; Ricme1|569004; Sclhys1_1|1632728; Sisni1|547739; Sisni1|424768; Sisni1|450926; Sphst1|158904; Stehi1|121343; Trave1|143379; Triab1_1|615156; Varmin1|88571
ORTHOMCL5068	CafeID.5069.p	6	7	GH53	Amycha1|1135436; Aurde3_1|1412777; Clapy1|1809810; Fomme1|92092; Fompi3|85818; Glotr1_1|78594; Glotr1_1|106970; Hetan2|37715; Jaaar1|34519; Mutel1|1081418; PleosPC15_2|1061994; Ramac1|1336950; Ramac1|1375698; Ricme1|638097; Sclhys1_1|1554601; SerlaS7_9_2|445555; Sphst1|151521; Stehi1|60805; Stehi1|155229; Trave1|143650; Triab1_1|608270; Triab1_1|641117; Varmin1|58702
ORTHOMCL5074	CafeID.5075.p	8	9	GH76	Amycha1|1172560; Aurde3_1|1326499; Aurvu1|1559417; Clapy1|1798279; Glotr1_1|137481; Glotr1_1|58156; Hetan2|324103; Lenvul1|1024484; Pilcr1|90739; Pilcr1|90434; PleosPC15_2|1104273; PleosPC15_2|1064904; Plicr1|172473; Punst1|124872; Ramac1|1644596; Ricme1|650003; Sclhys1_1|1574503; SerlaS7_9_2|437558; Sphst1|176726; Stehi1|79629; Stehi1|79714; Suilu4|2853376; Varmin1|58530
ORTHOMCL5075	CafeID.5076.p	9	10	GH28	Amycha1|1288857; Aurde3_1|199569; Aurvu1|1609112; Clapy1|1793972; Fomme1|150848; Glocon1|897105; Glotr1_1|138836; Hetan2|12392; Jaaar1|59337; Lenvul1|1072561; Pilcr1|820548; PleosPC15_2|39721; Plicr1|98889; Punst1|105381; Ricme1|653701; SerlaS7_9_2|1143297; Stehi1|150302; Stehi1|132572; Suilu4|2968771; Trave1|131837; Triab1_1|443917; Triab1_1|552440; Varmin1|81276
ORTHOMCL5077	CafeID.5078.p	15	23	Carboxylesterase_family; alpha/beta_hydrolase_fold; Carboxylesterase_family; Lipase_1; Lipase_2	Amycha1|733905; Aurvu1|1049617; Clapy1|1895946; Glocon1|922809; Hetan2|170366; Lacqui1|1718291; Lacsub1|476605; Lacvol1|1222645; Lenvul1|963940; Muloch1|1622604; Rusbre1|984427; Ruscom1|310876; Ruscom1|911816; Rusdis1|1125147; Rusrug1|1093530; Rusrug1|1093526; Rusrug1|1093528; Rusvin1|581195; Rusvin1|1156053; Rusvin1|1064220; Rusvin1|581300; Rusvin1|581228; Rusvin1|1156048
ORTHOMCL5081	CafeID.5082.p	9	9	Pyridoxamine_5; -phosphate_oxidase	Amycha1|171629; Aurde3_1|181152; Aurvu1|1505060; Clapy1|1825385; Fomme1|168177; Fompi3|1166186; Glocon1|691242; Hetan2|248092; Jaaar1|39148; Lenvul1|1025032; Pilcr1|101699; PleosPC15_2|1071269; Plicr1|37701; Punst1|62720; Ricme1|636956; SerlaS7_9_2|368793; Sisni1|143529; Sphst1|29406; Stehi1|86807; Thega1|3183149; Trave1|26623; Triab1_1|303860; Varmin1|43183
ORTHOMCL5085	CafeID.5086.p	9	14	CBM1-GH5_7; GH5_7	Amycha1|1070179; Amycha1|1177055; Aurvu1|296129; Aurvu1|1498261; Clapy1|1975308; Fompi3|126283; Glocon1|823532; Glotr1_1|110405; Hetan2|102070; Hetan2|62063; Jaaar1|35300; Lenvul1|1118180; Lenvul1|1118186; PleosPC15_2|1041534; Plicr1|172477; Plicr1|473566; Punst1|111907; Ricme1|306232; Ricme1|691326; SerlaS7_9_2|355683; Stehi1|125463; Trave1|161823; Varmin1|79358
ORTHOMCL5139	CafeID.5140.p	5	5	Peroxidase_family_2	Amycha1|1062401; Aurde3_1|1344096; Aurvu1|1583125; Fomme1|123932; Glotr1_1|141337; Hetan2|156524; Jaaar1|36206; Lacbi2|477564; Lacbi2|293625; Pilcr1|825071; PleosPC15_2|1110336; Plicr1|105120; Punst1|76757; Rusrug1|1091489; SerlaS7_9_2|1166480; Sisni1|450571; Sisni1|450580; Stehi1|156357; Thega1|3240221; Trave1|154915; Trave1|23785; Triab1_1|569718
ORTHOMCL5154	CafeID.5155.p	15	16	Haloacid_dehalogenase-like_hydrolase; HAD-hyrolase-like; Haloacid_dehalogenase-like_hydrolase_domain-containing_protein_2	Amycha1|1169830; Aurvu1|1579784; Clapy1|1795619; Glocon1|925720; Glotr1_1|56121; Lacbi2|708048; Lacqui1|1701878; Lacqui1|1799872; Lacsub1|1280164; Lacvol1|95915; Lenvul1|986449; Muloch1|1629611; Pilcr1|12342; PleosPC15_2|1029741; Plicr1|269577; Ricme1|594018; Rusbre1|908928; Ruscom1|765378; Rusdis1|1077498; Rusrug1|1088340; Rusvin1|1097299; Thega1|3099639
ORTHOMCL5166	CafeID.5167.p	9	9	GH79	Amycha1|1178736; Aurvu1|1663083; Clapy1|1811257; Fomme1|25640; Glocon1|1018418; Glotr1_1|59073; Hetan2|50956; Jaaar1|714676; Lenvul1|974767; Mutel1|1043806; PleosPC15_2|1038769; Plicr1|48931; Punst1|121271; Ramac1|1102408; Ricme1|748751; Sclhys1_1|1710418; SerlaS7_9_2|1182241; Sphst1|77041; Stehi1|105965; Trave1|26555; Triab1_1|638328; Varmin1|81734
ORTHOMCL5173	CafeID.5174.p	17	22	Phospholipid_methyltransferase; Isoprenylcysteine_carboxyl_methyltransferase_(ICMT)_family	Amycha1|1068801; Aurvu1|1547741; Aurvu1|1500312; Aurvu1|1564492; Aurvu1|1605584; Clapy1|1913273; Glocon1|955012; Hetan2|47639; Lacqui1|761608; Lacsub1|1275962; Lacvol1|1460604; Lacvol1|1473429; Lenvul1|1051619; Lenvul1|93023; Muloch1|1849211; Ricme1|746935; Rusbre1|1102955; Ruscom1|774992; Rusdis1|1302025; Rusrug1|1095804; Rusvin1|1072376; Varmin1|46227
ORTHOMCL5194	CafeID.5195.p	16	16	Eukaryotic_aspartyl_protease	Aurvu1|1511977; Clapy1|1820025; Fompi3|1038630; Glocon1|823734; Hetan2|39297; Lacqui1|1681825; Lacsub1|1397491; Lacvol1|1296038; Lenvul1|992767; Muloch1|1817683; Pilcr1|830107; PleosPC15_2|1068474; Ricme1|747361; Ruscom1|835279; Rusdis1|1233030; Rusrug1|1096805; Rusvin1|993708; SerlaS7_9_2|1156884; Stehi1|148747; Suilu4|2771450; Trave1|128835; Varmin1|56037
ORTHOMCL5209	CafeID.5210.p	1	22	Osmotin-like_protein; Osmotin-like_protein_OSM34; Pathogenesis-related_protein_5; Thaumatin_family; Thaumatin-like_protein; Thaumatin-like_protein_1; Zeamatin	Lacqui1|1780389; Lacqui1|1578365; Lacqui1|1055765; Lacqui1|1691136; Lacqui1|1618294; Lacqui1|1587672; Lacqui1|1803908; Lacqui1|1667676; Lacqui1|1669207; Lacqui1|1629293; Lacqui1|1726955; Lacqui1|594693; Lacqui1|720334; Lacqui1|1854934; Lacqui1|1811227; Lacqui1|1830795; Lacqui1|1740720; Lacqui1|625300; Lacqui1|1757647; Lacqui1|1779217; Lacqui1|1683149; Lacqui1|1718048
ORTHOMCL5246	CafeID.5247.p	5	5	GH28	Amycha1|1169642; Aurde3_1|1325559; Fomme1|106733; Hetan2|121313; Lacbi2|388191; Lacbi2|398729; Mutel1|1064648; PleosPC15_2|1036280; Punst1|110432; Ramac1|972228; Ricme1|732492; Sclhys1_1|1615510; SerlaS7_9_2|453971; Sphst1|25238; Stehi1|136613; Suilu4|2896152; Thega1|3156661; Trave1|16162; Trave1|109549; Triab1_1|548239; Varmin1|88672
ORTHOMCL5247	CafeID.5248.p	18	20	Eukaryotic_aspartyl_protease; Xylanase_inhibitor_N-terminal; Aspartic_protease; Aspartyl_protease; GH16	Amycha1|1052962; Amycha1|578553; Aurvu1|1580562; Clapy1|1842887; Glocon1|830560; Hetan2|56558; Lacbi2|186533; Lacqui1|1725301; Lacsub1|1282760; Lacsub1|1214001; Lacvol1|1485244; Lenvul1|971582; Muloch1|1630139; Ricme1|573400; Rusbre1|898724; Ruscom1|757189; Rusdis1|1206992; Rusrug1|920105; Rusvin1|1059879; Stehi1|101030; Varmin1|41253
ORTHOMCL5251	CafeID.5252.p	7	7	CE8	Amycha1|1059998; Clapy1|1889464; Fomme1|97431; Glotr1_1|77537; Hetan2|122893; Jaaar1|189413; Lenvul1|718422; Mutel1|1052422; PleosPC15_2|1044335; Plicr1|55824; Punst1|65618; Ramac1|1645400; Ricme1|689184; Sclhys1_1|1572815; SerlaS7_9_2|450059; Sphst1|153620; Stehi1|142266; Suilu4|2151191; Trave1|175476; Triab1_1|617380; Varmin1|52655
ORTHOMCL5263	CafeID.5264.p	12	12	Ser-Thr-rich_glycosyl-phosphatidyl-inositol-anchored_membrane_family	Amycha1|1049444; Aurvu1|1562597; Clapy1|1826628; Fomme1|97900; Fompi3|1093403; Glocon1|819748; Hetan2|247666; Lacbi2|464553; Lacqui1|1601674; Lacsub1|1318218; Lenvul1|212288; Muloch1|1618339; Mutel1|1061891; PleosPC15_2|1066640; Ramac1|595864; Ricme1|574146; SerlaS7_9_2|1125603; Sphst1|23213; Stehi1|22683; Suilu4|1424545; Varmin1|37689
ORTHOMCL5270	CafeID.5271.p	18	20	CE4	Amycha1|1167517; Aurvu1|473446; Clapy1|1910496; Glocon1|868282; Hetan2|62770; Lacqui1|1865105; Lacsub1|1152073; Lacvol1|1249414; Lenvul1|494456; Lenvul1|1003359; Muloch1|1665390; Pilcr1|148593; Ricme1|576631; Rusbre1|206572; Ruscom1|762820; Rusdis1|1180395; Rusrug1|1077813; Rusvin1|1058256; Stehi1|169535; Varmin1|71449; Varmin1|26653
ORTHOMCL5275	CafeID.5276.p	9	10	GH79	Amycha1|651208; Aurde3_1|1235239; Aurvu1|1677223; Clapy1|1822212; Fomme1|77371; Glocon1|924706; Glocon1|926115; Glotr1_1|62874; Hetan2|163514; Jaaar1|207365; Lenvul1|1132293; Mutel1|1169300; Punst1|146684; Ramac1|1613844; Ricme1|582810; Sclhys1_1|1729047; Sphst1|259907; Sphst1|781663; Stehi1|48573; Triab1_1|543945; Varmin1|57383
ORTHOMCL5284	CafeID.5285.p	8	8	GH43	Amycha1|1080109; Aurvu1|1022576; Clapy1|1886119; Fomme1|101567; Fomme1|101564; Fompi3|39174; Glotr1_1|76437; Hetan2|58892; Jaaar1|73953; Lenvul1|1034116; Mutel1|1060386; Punst1|66176; Ramac1|1329080; Ricme1|672938; Sclhys1_1|1492595; Sphst1|69125; Sphst1|781474; Stehi1|151898; Triab1_1|552534; Triab1_1|511651; Varmin1|54718
ORTHOMCL5285	CafeID.5286.p	17	17	OHCU_decarboxylase	Amycha1|1142966; Aurvu1|1535440; Clapy1|1174456; Glocon1|921986; Hetan2|242628; Lacqui1|1716642; Lacsub1|1273434; Lacvol1|1255040; Lenvul1|72265; Muloch1|1808417; Ramac1|1421217; Ricme1|745312; Rusbre1|1147166; Ruscom1|797248; Rusdis1|1123540; Rusvin1|943052; Sclhys1_1|1662421; Sisni1|484644; Sphst1|39695; Stehi1|147259; Varmin1|58001
ORTHOMCL5293	CafeID.5294.p	8	8	GH145	Amycha1|1146529; Aurvu1|1534756; Clapy1|1880942; Fomme1|159034; Glotr1_1|140106; Hetan2|105890; Jaaar1|34765; Lenvul1|868019; Mutel1|483729; PleosPC15_2|1050948; Plicr1|340460; Punst1|76131; Ramac1|1330017; Ricme1|613774; Sclhys1_1|1607966; SerlaS7_9_2|1214790; Sphst1|185901; Stehi1|115529; Trave1|174832; Triab1_1|627892; Varmin1|80693
ORTHOMCL5300	CafeID.5301.p	6	6	AA9; Cellulose-growth-specific_protein; Glycosyl_hydrolase_family_61	Amycha1|1165774; Aurde3_1|120993; Aurvu1|1497855; Clapy1|1872156; Fomme1|103289; Fomme1|130972; Glocon1|969167; Hetan2|166613; Jaaar1|207051; Lenvul1|1135600; Mutel1|1171862; PleosPC15_2|1037574; PleosPC15_2|1104773; Plicr1|37309; Punst1|143617; Ramac1|494292; Sclhys1_1|974162; SerlaS7_9_2|465649; Sphst1|241335; Trave1|69029; Triab1_1|603651
ORTHOMCL5312	CafeID.5313.p	3	5	GH28	Aurde3_1|199574; Fomme1|109953; Fomme1|91227; Fomme1|86934; Fomme1|159341; Fompi3|130678; Fompi3|131096; Glocon1|926315; Glotr1_1|122631; Hetan2|42076; Ramac1|1663478; Sclhys1_1|1760245; Sphst1|220775; Stehi1|135809; Stehi1|141816; Stehi1|98837; Trave1|141321; Trave1|62650; Trave1|72935; Triab1_1|524623; Triab1_1|513916
ORTHOMCL5339	CafeID.5340.p	1	21	GH45	Lacsub1|1270751; Lacsub1|1254353; Lacsub1|1241506; Lacsub1|1255225; Lacsub1|1256058; Lacsub1|1260019; Lacsub1|1262544; Lacsub1|1254689; Lacsub1|1239642; Lacsub1|1153492; Lacsub1|1256555; Lacsub1|1193610; Lacsub1|1355248; Lacsub1|1232494; Lacsub1|1354240; Lacsub1|1219162; Lacsub1|1270940; Lacsub1|1254390; Lacsub1|1271958; Lacsub1|1232500; Lacsub1|1219298
ORTHOMCL5385	CafeID.5386.p	17	18	DSBA-like_thioredoxin_domain; Uncharacterized_protein_YwbO	Amycha1|1168183; Aurvu1|1498882; Clapy1|1810429; Glocon1|968636; Hetan2|439564; Jaaar1|35558; Lacqui1|1795376; Lacsub1|1181474; Lacvol1|1437660; Lacvol1|1316486; Lenvul1|1023411; Muloch1|1667040; Punst1|146928; Ricme1|659014; Rusbre1|1090143; Ruscom1|912158; Rusdis1|1270258; Rusvin1|1061231; Stehi1|90669; Varmin1|87052
ORTHOMCL5386	CafeID.5387.p	10	10	PL14_4	Amycha1|1121141; Clapy1|1857941; Glocon1|827093; Glotr1_1|66683; Hetan2|42737; Jaaar1|126681; Lacbi2|315684; Lenvul1|1027321; Muloch1|1710040; Pilcr1|814884; PleosPC15_2|1110825; Plicr1|175571; Punst1|88685; Rusbre1|1186894; Rusrug1|922818; SerlaS7_9_2|350830; Stehi1|133994; Thega1|1349044; Trave1|95125; Varmin1|76891
ORTHOMCL5390	CafeID.5391.p	18	19	Ser-Thr-rich_glycosyl-phosphatidyl-inositol-anchored_membrane_family	Amycha1|1221702; Aurvu1|1474017; Clapy1|1913851; Fomme1|144982; Glocon1|970596; Glocon1|839089; Hetan2|481612; Lacqui1|1479907; Lacsub1|1276034; Lacvol1|1305348; Lenvul1|1025171; Muloch1|1703575; Ricme1|673350; Rusbre1|360539; Ruscom1|851765; Rusdis1|1130678; Rusrug1|1183486; Rusvin1|906702; Stehi1|168338; Varmin1|39622
ORTHOMCL5438	CafeID.5439.p	6	6	GH5_50	Amycha1|1110725; Aurvu1|1529834; Clapy1|1804008; Fomme1|79245; Fompi3|41453; Glocon1|854412; Glotr1_1|72346; Jaaar1|124574; Lacbi2|159097; Lenvul1|1022097; Pilcr1|72759; PleosPC15_2|1033087; Plicr1|161940; Punst1|16924; Ramac1|1368985; Sisni1|447921; Stehi1|153781; Thega1|3139106; Trave1|118676; Triab1_1|530240
ORTHOMCL5448	CafeID.5449.p	6	8	CBM1-GH5_5; GH5_5; GH5_5-CBM1	Amycha1|1161120; Aurde3_1|1163753; Aurde3_1|138514; Fomme1|118222; Glocon1|973921; Glocon1|846506; Hetan2|66839; Lacbi2|319772; Mutel1|1070710; PleosPC15_2|1067505; Punst1|78795; Ramac1|918486; Ricme1|610148; Sclhys1_1|1619127; Sphst1|45087; Stehi1|157140; Stehi1|165557; Trave1|150608; Triab1_1|625337; Varmin1|54892
ORTHOMCL5454	CafeID.5455.p	5	5	Lipase_(class_3)	Aurde3_1|1164092; Fompi3|1023433; Glotr1_1|115978; Hetan2|172384; Jaaar1|123024; Lenvul1|961032; Muloch1|1819333; PleosPC15_2|1044280; Plicr1|114670; Plicr1|43756; Punst1|122104; SerlaS7_9_2|1211201; SerlaS7_9_2|1064999; Sisni1|483746; Sisni1|473612; Stehi1|33055; Suilu4|2865909; Thega1|3099742; Trave1|148121; Varmin1|60397
ORTHOMCL5463	CafeID.5464.p	9	10	Ser-Thr-rich_glycosyl-phosphatidyl-inositol-anchored_membrane_family	Aurde3_1|1323420; Aurvu1|1579052; Clapy1|1873032; Clapy1|1912525; Fomme1|23898; Fompi3|1021500; Glocon1|816913; Glotr1_1|66149; Hetan2|439512; Lacbi2|607935; Lacqui1|1560584; Lenvul1|1047051; Muloch1|1623024; PleosPC15_2|1089609; Punst1|49940; Stehi1|108363; Suilu4|2777488; Trave1|19890; Triab1_1|629570; Varmin1|54580
ORTHOMCL5469	CafeID.5470.p	4	5	Carboxylesterase_family; Acetylcholinesterase; alpha/beta_hydrolase_fold; Para-nitrobenzyl_esterase	Aurde3_1|1245014; Aurvu1|1493449; Glocon1|386442; Glocon1|387987; Lenvul1|1026292; Mutel1|1064324; Mutel1|934358; PleosPC15_2|33340; Punst1|127843; Punst1|110761; Punst1|118682; Ramac1|1632989; Sclhys1_1|1583753; SerlaS7_9_2|1072359; Sisni1|466837; Sphst1|28463; Sphst1|27497; Sphst1|59686; Stehi1|73661; Trave1|130597
ORTHOMCL5474	CafeID.5475.p	7	13	CBM1-CE15; CE15	Aurvu1|238830; Clapy1|1919872; Clapy1|166255; Clapy1|1801462; Fompi3|1054633; Glocon1|832306; Glocon1|564372; Glotr1_1|46545; Lenvul1|251035; Lenvul1|890711; Plicr1|86998; Punst1|122520; Punst1|130745; Ricme1|755866; Ricme1|689183; Sisni1|477393; Stehi1|96554; Trave1|112899; Varmin1|81142; Varmin1|55849
ORTHOMCL5478	CafeID.5479.p	11	11	Lipase; Lipase_(class_3)	Aurvu1|1572536; Clapy1|1427635; Glocon1|972130; Glotr1_1|40233; Hetan2|35715; Jaaar1|31427; Lacsub1|1130851; Lenvul1|1032140; Muloch1|1825677; Pilcr1|811875; PleosPC15_2|1043425; Plicr1|44456; Punst1|115590; Ricme1|659943; Ruscom1|837514; Sisni1|494796; Stehi1|105358; Trave1|34232; Trave1|113926; Varmin1|53827
ORTHOMCL5526	CafeID.5527.p	5	5	CE16	Amycha1|1049465; Fomme1|97508; Fompi3|49968; Glotr1_1|139034; Hetan2|240452; Jaaar1|455884; Mutel1|1027755; PleosPC15_2|1085077; Plicr1|55669; Punst1|60790; Ramac1|1024712; Ricme1|732686; Sclhys1_1|1575079; SerlaS7_9_2|491429; Sphst1|73594; Stehi1|131659; Trave1|121791; Triab1_1|559092; Varmin1|41084
ORTHOMCL5528	CafeID.5529.p	7	7	EXPN	Amycha1|1025866; Clapy1|1895147; Fomme1|26766; Glocon1|866262; Glotr1_1|137140; Hetan2|145993; Jaaar1|32986; Lacbi2|313260; Muloch1|1596445; Mutel1|1056285; Pilcr1|9264; PleosPC15_2|12673; Plicr1|593861; Rusdis1|1146707; Sclhys1_1|1606307; SerlaS7_9_2|1072532; Stehi1|154255; Suilu4|2041857; Triab1_1|609351
ORTHOMCL5536	CafeID.5537.p	5	6	Metallopeptidase_family_M24	Amycha1|1050268; Aurde3_1|1204977; Fomme1|88640; Glotr1_1|33917; Hetan2|312930; Jaaar1|52322; PleosPC15_2|27596; Plicr1|120854; Ramac1|1356620; Ramac1|1648171; Ricme1|568561; Sclhys1_1|1740962; Sphst1|73022; Sphst1|40543; Stehi1|130960; Stehi1|95973; Trave1|116837; Triab1_1|575241; Varmin1|42016
ORTHOMCL5563	CafeID.5564.p	17	19	Carboxypeptidase_S1; Serine_carboxypeptidase	Amycha1|1038587; Aurvu1|1602540; Clapy1|1439848; Glocon1|1040623; Hetan2|326903; Hetan2|174127; Lacqui1|1563579; Lacsub1|1224764; Lenvul1|456360; Muloch1|1703754; Ricme1|748291; Rusbre1|447948; Ruscom1|830981; Rusdis1|1199283; Rusdis1|230058; Rusrug1|1093282; Rusvin1|945366; Stehi1|146842; Varmin1|81545
ORTHOMCL5577	CafeID.5578.p	5	6	GH43	Amycha1|747824; Aurde3_1|1349713; Fomme1|157819; Hetan2|172978; Mutel1|1067584; Pilcr1|553224; PleosPC15_2|1099647; Plicr1|39400; Punst1|141859; Ramac1|1631031; Ricme1|624088; Sclhys1_1|19203; Sphst1|44609; Sphst1|246097; Stehi1|155983; Stehi1|77733; Triab1_1|571067; Triab1_1|523046; Varmin1|87642
ORTHOMCL5598	CafeID.5599.p	8	10	Protein_of_unknown_function_(DUF3129)	Amycha1|1082211; Aurvu1|1481999; Aurvu1|1571387; Clapy1|1915424; Glotr1_1|117038; Hetan2|148682; Lacbi2|658227; Lenvul1|1069426; Lenvul1|1087072; Mutel1|638138; Pilcr1|93964; Plicr1|141880; Punst1|103395; Ramac1|1325093; Ricme1|556163; Sisni1|462266; Stehi1|53738; Triab1_1|276727; Varmin1|23179
ORTHOMCL5657	CafeID.5658.p	5	19	Serine_carboxypeptidase; Carboxypeptidase_S1; Ribonuclease_HII; Serine_carboxypeptidase	Glocon1|924630; Lacqui1|1795323; Lacqui1|1596634; Lacqui1|1601249; Lacqui1|1769318; Lacqui1|1721845; Lacqui1|1906546; Lacqui1|1726123; Lacqui1|1716250; Lacsub1|1388875; Lacsub1|1358956; Lacvol1|831914; Lacvol1|1459597; Lacvol1|1459608; Lacvol1|1474644; Lacvol1|1467784; Lacvol1|1459596; Muloch1|1912058; Muloch1|1629334
ORTHOMCL5684	CafeID.5685.p	1	19	Allergen_Asp_f_15; Cerato-platanin; EXPN; Heat-stable_19_kDa_antigen	Rusrug1|1185698; Rusrug1|879974; Rusrug1|915149; Rusrug1|376448; Rusrug1|1141247; Rusrug1|888119; Rusrug1|376410; Rusrug1|878757; Rusrug1|889333; Rusrug1|915173; Rusrug1|376531; Rusrug1|882753; Rusrug1|1061132; Rusrug1|965972; Rusrug1|1076643; Rusrug1|966005; Rusrug1|915134; Rusrug1|376592; Rusrug1|1185687
ORTHOMCL5733	CafeID.5734.p	15	15	Tht1-like_nuclear_fusion_protein	Amycha1|1051319; Aurde3_1|61571; Aurvu1|1492199; Clapy1|1104052; Glocon1|252944; Hetan2|329426; Lacbi2|319136; Lacqui1|1567429; Lacvol1|1304869; Lenvul1|1071973; Muloch1|1625372; Rusbre1|1017394; Ruscom1|920534; Rusdis1|1171024; Rusrug1|964156; Rusvin1|942439; Triab1_1|563639; Varmin1|7097
ORTHOMCL5736	CafeID.5737.p	8	8	CBM1; Fungal_cellulose_binding_domain	Amycha1|1164319; Aurde3_1|1313391; Aurvu1|1480222; Clapy1|1804913; Fomme1|77495; Glocon1|822803; Hetan2|116069; Lenvul1|1033830; Mutel1|1004760; PleosPC15_2|2644; Punst1|142063; Ramac1|1011802; Sisni1|456850; Sphst1|44817; Stehi1|67181; Trave1|161468; Triab1_1|663490; Varmin1|53129
ORTHOMCL5743	CafeID.5744.p	16	16	Allergen_Asp_f_7; EXPN; Lytic_transglycolase; Papain_inhibitor	Amycha1|1030899; Aurvu1|1565074; Clapy1|1826626; Fomme1|171272; Glocon1|967644; Hetan2|51672; Lacbi2|292422; Lacqui1|1456265; Lacsub1|1375826; Lacvol1|1434724; Lenvul1|1074852; Muloch1|1719865; Ricme1|574126; Ruscom1|158799; Rusdis1|1158383; Rusvin1|964343; Stehi1|111396; Varmin1|70525
ORTHOMCL5744	CafeID.5745.p	17	18	GH5_30	Amycha1|1053749; Aurvu1|1591826; Clapy1|1825836; Glocon1|815841; Hetan2|60397; Lacqui1|1712208; Lacsub1|1306849; Lacvol1|1454203; Lenvul1|1022008; Muloch1|1623345; Ricme1|656181; Rusbre1|986680; Rusbre1|986705; Ruscom1|792444; Rusdis1|687502; Rusvin1|1157032; Stehi1|74462; Varmin1|79419
ORTHOMCL5767	CafeID.5768.p	5	9	PL4_1	Amycha1|1275311; Aurde3_1|138736; Glotr1_1|82210; Glotr1_1|115799; Hetan2|156364; PleosPC15_2|1109346; PleosPC15_2|1044820; Plicr1|96455; Plicr1|47594; Punst1|69589; Ricme1|45796; Ricme1|588988; Ricme1|674510; Sphst1|58489; Stehi1|171035; Stehi1|120917; Varmin1|78283; Varmin1|57082
ORTHOMCL5789	CafeID.5790.p	17	18	AA3_2	Amycha1|1144036; Aurvu1|1601835; Clapy1|1824388; Glocon1|967324; Hetan2|151291; Lacqui1|936390; Lacsub1|684203; Lacvol1|882180; Lenvul1|239591; Muloch1|1926343; Ricme1|756027; Rusbre1|937580; Ruscom1|828663; Rusdis1|1141773; Rusdis1|1133545; Rusrug1|1101227; Rusvin1|720538; Varmin1|83743
ORTHOMCL5869	CafeID.5870.p	4	5	Allergen_Asp_f_7; EXPN	Aurde3_1|1159384; Clapy1|1996130; Fomme1|18198; Glotr1_1|57400; Hetan2|115243; Hetan2|168597; Jaaar1|32987; Lacbi2|293430; Plicr1|40678; Punst1|103565; Ramac1|1413701; Sclhys1_1|1745567; SerlaS7_9_2|1206937; Stehi1|145500; Suilu4|2496327; Trave1|64025; Triab1_1|10755; Varmin1|31767
ORTHOMCL5963	CafeID.5964.p	13	13	Ser-Thr-rich_glycosyl-phosphatidyl-inositol-anchored_membrane_family	Amycha1|1064633; Aurvu1|1535418; Clapy1|1830707; Glocon1|819670; Glotr1_1|112513; Jaaar1|189894; Lacbi2|592148; Lacsub1|1127119; Lacvol1|1454524; Lenvul1|952152; Muloch1|1628799; Ruscom1|860283; Rusdis1|1142030; Rusrug1|933881; Rusvin1|1004014; Stehi1|161793; Trave1|108747
ORTHOMCL5965	CafeID.5966.p	13	16	Cerato-platanin; EXPN	Amycha1|1067248; Aurvu1|1516282; Clapy1|1793314; Glocon1|790217; Glotr1_1|99121; Lacqui1|1565130; Lacvol1|1139760; Lacvol1|1437892; Lenvul1|1027327; Muloch1|1807398; Rusbre1|894426; Ruscom1|752771; Rusdis1|272840; Rusrug1|958457; Rusrug1|921999; Rusvin1|980723; Rusvin1|926342
ORTHOMCL5972	CafeID.5973.p	3	3	GX; Lipase_(class_3); Probable_feruloyl_esterase_A	Amycha1|916661; Glotr1_1|128252; Glotr1_1|138072; Glotr1_1|105243; Hetan2|50287; Jaaar1|150196; Lacbi2|306423; Mutel1|1065911; Pilcr1|74960; PleosPC15_2|1107711; Plicr1|175042; Punst1|116802; Ramac1|1370452; Ramac1|1627913; Sclhys1_1|1502106; Stehi1|79359; Triab1_1|585058
ORTHOMCL5973	CafeID.5974.p	14	14	S-antigen_protein; Uncharacterized_protein_396L	Amycha1|1048820; Aurvu1|1539906; Clapy1|1875594; Fomme1|19380; Glocon1|849733; Hetan2|413240; Lacqui1|1716985; Lacsub1|1277911; Lenvul1|46532; Muloch1|1813335; Punst1|109982; Rusbre1|902463; Ruscom1|971923; Rusdis1|1151965; Rusvin1|18284; Stehi1|117538; Triab1_1|592961
ORTHOMCL5978	CafeID.5979.p	5	6	CE16	Amycha1|1064051; Aurde3_1|1241545; Hetan2|416817; Lacbi2|635300; Pilcr1|822339; PleosPC15_2|1073120; Plicr1|114530; Plicr1|101318; Ramac1|1530126; Ricme1|674865; SerlaS7_9_2|480585; Sphst1|178342; Stehi1|162400; Stehi1|67991; Suilu4|26355; Trave1|40812; Varmin1|49702
ORTHOMCL6002	CafeID.6003.p	4	6	AA1_1	Amycha1|1180959; Amycha1|1071136; Amycha1|190272; Hetan2|163392; PleosPC15_2|1067328; Punst1|115338; Ramac1|1189439; Ramac1|1188596; Ramac1|448947; Ramac1|1188896; Ramac1|1361280; Sclhys1_1|1734245; Sclhys1_1|1734287; Sclhys1_1|1726081; Sclhys1_1|1734295; Stehi1|150877; Varmin1|79189
ORTHOMCL6021	CafeID.6022.p	17	17	Protein_of_unknown_function_(DUF2012)	Amycha1|211424; Aurvu1|1600955; Clapy1|1987245; Glocon1|5808; Hetan2|99784; Lacqui1|1725564; Lacsub1|1272479; Lacvol1|1247351; Lenvul1|1126858; Muloch1|1677932; Ricme1|748460; Rusbre1|1100608; Ruscom1|881429; Rusdis1|1166433; Rusrug1|1093854; Rusvin1|1063328; Varmin1|40625
ORTHOMCL6033	CafeID.6034.p	7	10	CFEM_domain	Amycha1|1225874; Aurvu1|1557721; Clapy1|1899255; Clapy1|1825595; Fompi3|1032411; Glocon1|74568; Glotr1_1|133521; Hetan2|454825; Hetan2|248180; Hetan2|326948; Lenvul1|1026204; PleosPC15_2|1091172; Plicr1|84951; SerlaS7_9_2|1057751; Stehi1|120844; Suilu4|2919148; Trave1|31524
ORTHOMCL6053	CafeID.6054.p	16	16	Methyltransferase_domain	Amycha1|1092674; Aurvu1|193389; Clapy1|1846343; Glocon1|859141; Glotr1_1|124511; Hetan2|423513; Lacqui1|1657557; Lacsub1|49001; Lacvol1|1263129; Lenvul1|1001415; Muloch1|1676752; Ricme1|746838; Rusbre1|1100707; Ruscom1|846872; Rusdis1|305297; Rusrug1|942936; Stehi1|117477
ORTHOMCL6054	CafeID.6055.p	10	10	Peptidase_family_M28; Peptidase_family_M20/M25/M40; Peptidase_family_M28; Probable_zinc_metalloprotease_Lema_P086240; Probable_zinc_metalloprotease_MCYG_04217; Probable_zinc_metalloprotease_PTT_08196; Probable_zinc_metalloprotease_TRV_03476	Amycha1|1173392; Aurvu1|1485359; Clapy1|1812035; Glocon1|819996; Hetan2|124577; Lenvul1|174504; Muloch1|1754330; Mutel1|614045; PleosPC15_2|1079957; Punst1|71436; Ramac1|1094529; Ricme1|597194; Sclhys1_1|1702413; Sphst1|30060; Stehi1|155029; Trave1|39578; Varmin1|56392
ORTHOMCL6066	CafeID.6067.p	17	17	Xylanase_inhibitor_N-terminal; Aspartic_protease; Eukaryotic_aspartyl_protease	Amycha1|11438; Aurvu1|374433; Clapy1|1818375; Glocon1|21422; Hetan2|456687; Lacqui1|1677377; Lacvol1|1264805; Lenvul1|964673; Muloch1|1909375; Ricme1|653945; Rusbre1|1100435; Ruscom1|883394; Rusdis1|1257715; Rusrug1|958368; Rusvin1|1063160; Stehi1|46678; Varmin1|43965
ORTHOMCL6080	CafeID.6081.p	17	17	ADP-ribosylation_factor_GTPase-activating_protein_glo3; Putative_GTPase_activating_protein_for_Arf	Amycha1|1167180; Aurvu1|1593412; Clapy1|1877821; Glocon1|133555; Hetan2|164096; Lacqui1|1575888; Lacsub1|934049; Lacvol1|1485468; Lenvul1|962301; Muloch1|1630174; Ricme1|680214; Rusbre1|269564; Ruscom1|882194; Rusdis1|1338132; Rusrug1|957604; Rusvin1|994294; Varmin1|52260
ORTHOMCL6118	CafeID.6119.p	5	5	GH16; Glycosyl_hydrolases_family_16; Probable_glycosidase_crf1	Aurvu1|1519946; Clapy1|1871272; Fomme1|130646; Fompi3|135705; Glotr1_1|39993; Hetan2|124920; Jaaar1|141985; Lenvul1|972467; Pilcr1|7479; PleosPC15_2|159371; Plicr1|178219; Punst1|65893; Ramac1|532964; Sisni1|453311; Stehi1|131071; Trave1|20739; Triab1_1|673763
ORTHOMCL6130	CafeID.6131.p	4	4	Serine_carboxypeptidase_S28	Fomme1|92057; Glotr1_1|138013; Hetan2|124534; Jaaar1|190681; PleosPC15_2|1105260; Plicr1|178765; Punst1|137106; Ramac1|1633722; Ricme1|758060; Sclhys1_1|1817708; Sclhys1_1|1743608; Sphst1|267663; Stehi1|115751; Thega1|3184182; Trave1|47584; Triab1_1|623397; Varmin1|53846
ORTHOMCL6229	CafeID.6230.p	7	8	Xylanase_inhibitor_C-terminal; Xylanase_inhibitor_N-terminal; Aspartic_protease; Eukaryotic_aspartyl_protease	Amycha1|1164100; Aurde3_1|1277937; Clapy1|1910708; Fomme1|111520; Glotr1_1|136410; Hetan2|123912; Lenvul1|972277; PleosPC15_2|26137; Plicr1|170473; Ricme1|753547; Ricme1|735517; Sclhys1_1|1737075; Sisni1|481873; Stehi1|146264; Triab1_1|516652; Varmin1|42061
ORTHOMCL6260	CafeID.6261.p	9	9	CBM1; Fungal_cellulose_binding_domain	Amycha1|1051038; Aurde3_1|175724; Aurvu1|1639682; Clapy1|1920273; Glocon1|923538; Hetan2|125540; Jaaar1|41618; Lenvul1|488260; PleosPC15_2|1080297; Plicr1|38329; Punst1|59335; Ricme1|571035; SerlaS7_9_2|463992; Stehi1|130884; Trave1|133420; Varmin1|75613
ORTHOMCL6293	CafeID.6294.p	10	11	I51; Phosphatidylethanolamine-binding_protein; Phosphatidylethanolamine-binding_protein_1; Phosphatidylethanolamine-binding_protein_homolog_R644	Amycha1|1164628; Clapy1|1871195; Fomme1|32251; Glocon1|925999; Hetan2|101470; Lacqui1|1710005; Lenvul1|1051302; Muloch1|969509; PleosPC15_2|1045181; Plicr1|33328; Punst1|49173; Ricme1|667863; Stehi1|70075; Stehi1|66680; Triab1_1|564913; Varmin1|52640
ORTHOMCL6298	CafeID.6299.p	10	10	Xylanase_inhibitor_N-terminal; Aspartic_protease; Eukaryotic_aspartyl_protease	Amycha1|1086025; Aurvu1|1422708; Clapy1|1820937; Fomme1|122851; Hetan2|440362; Lenvul1|1071680; Muloch1|1583916; Pilcr1|7305; Plicr1|154633; Ramac1|1559501; Ricme1|588994; Rusbre1|1107959; Stehi1|32165; Trave1|43716; Triab1_1|509941; Varmin1|70200
ORTHOMCL6509	CafeID.6510.p	8	10	GH18	Amycha1|1061112; Amycha1|1220565; Aurvu1|1606340; Clapy1|1913558; Clapy1|1913557; Glocon1|355030; Hetan2|104184; Jaaar1|31176; Lacqui1|1716680; Lenvul1|64243; Punst1|130635; SerlaS7_9_2|1191389; Sisni1|552987; Stehi1|97791; Trave1|47923
ORTHOMCL6524	CafeID.6525.p	10	11	GX; Lipase; Lipase_(class_3)	Amycha1|431385; Aurde3_1|1310257; Aurvu1|1684110; Fompi3|1023431; Glocon1|1029115; Glocon1|1017917; Lacsub1|646052; Muloch1|1819334; Rusbre1|113634; Ruscom1|774779; Rusdis1|541541; Rusrug1|1092449; Rusvin1|946644; Thega1|3008161; Trave1|29781
ORTHOMCL6543	CafeID.6544.p	12	12	Chitinase_1; GH18; Glycosyl_hydrolases_family_18	Amycha1|1131885; Aurvu1|1385782; Clapy1|1196652; Glocon1|900640; Hetan2|109187; Lacqui1|1800798; Lenvul1|1073003; Muloch1|1875302; PleosPC15_2|1111350; Plicr1|152017; Rusrug1|925635; Rusvin1|1060929; Stehi1|91769; Trave1|72353; Varmin1|83092
ORTHOMCL6563	CafeID.6564.p	7	12	Carboxylesterase_family; alpha/beta_hydrolase_fold; Lipase_2	Amycha1|1071256; Aurvu1|1663093; Aurvu1|1497484; Glocon1|824192; Lacbi2|307223; Lenvul1|1019169; Lenvul1|1051442; Lenvul1|975717; Lenvul1|950331; PleosPC15_2|1019370; Ricme1|693540; Rusbre1|1093530; Stehi1|23523; Stehi1|60035; Trave1|129411
ORTHOMCL6565	CafeID.6566.p	8	8	GH131-CBM1	Amycha1|1093837; Aurvu1|1553384; Clapy1|1916792; Glocon1|967751; Hetan2|151850; Jaaar1|121557; Lenvul1|895519; PleosPC15_2|1078081; Plicr1|43422; Ricme1|261737; SerlaS7_9_2|450131; Sisni1|540887; Trave1|46975; Triab1_1|485358; Varmin1|14634
ORTHOMCL6602	CafeID.6603.p	4	4	AA9; Glycosyl_hydrolase_family_61; Polysaccharide_monooxygenase_Cel61a	Aurde3_1|1242411; Aurvu1|425803; Fomme1|97085; Glotr1_1|45893; Glotr1_1|63531; Hetan2|104096; PleosPC15_2|166612; Plicr1|46533; Punst1|74923; Ricme1|694978; Sclhys1_1|1699332; Sphst1|234560; Stehi1|156945; Trave1|34184; Triab1_1|520700
ORTHOMCL6603	CafeID.6604.p	4	4	Galactan_endo-beta-1,3-galactanase; GH16	Aurde3_1|1305584; Aurde3_1|1305588; Glotr1_1|43607; Hetan2|63800; PleosPC15_2|13344; PleosPC15_2|1083542; Plicr1|216649; Punst1|109359; Ramac1|1405501; Ricme1|577516; Sclhys1_1|1555931; SerlaS7_9_2|1189325; Sphst1|193733; Stehi1|61671; Varmin1|90435
ORTHOMCL6616	CafeID.6617.p	12	15	Carboxylesterase_family; alpha/beta_hydrolase_fold; Lipase_1	Aurvu1|1601524; Clapy1|1820272; Glocon1|881064; Lacqui1|798939; Lacqui1|1746038; Lacsub1|1157125; Lacvol1|1523195; Muloch1|1767186; Rusbre1|1060076; Ruscom1|877896; Rusdis1|1273990; Rusrug1|1123604; Rusrug1|1062846; Rusrug1|1125147; Rusvin1|1070725
ORTHOMCL6689	CafeID.6690.p	1	15	Cerato-platanin; EXPN; Heat-stable_19_kDa_antigen; Protein_SnodProt1	Lacqui1|506202; Lacqui1|1012099; Lacqui1|736509; Lacqui1|1663729; Lacqui1|1613909; Lacqui1|133987; Lacqui1|133847; Lacqui1|1601228; Lacqui1|133863; Lacqui1|736506; Lacqui1|1846056; Lacqui1|324979; Lacqui1|506291; Lacqui1|663221; Lacqui1|506196
ORTHOMCL6766	CafeID.6767.p	5	6	GH35	Amycha1|1056266; Hetan2|104072; Mutel1|1166943; PleosPC15_2|1105441; Plicr1|94124; Punst1|128595; Ramac1|458745; Ricme1|687590; Ricme1|754443; Sclhys1_1|1615173; SerlaS7_9_2|416987; Sphst1|775389; Stehi1|97552; Varmin1|82321
ORTHOMCL6769	CafeID.6770.p	7	12	GH18	Amycha1|1058002; Amycha1|1064642; Amycha1|1055745; Aurvu1|733632; Aurvu1|924833; Aurvu1|1588407; Aurvu1|1148497; Clapy1|1797108; Glocon1|821184; Hetan2|62145; Lenvul1|1033717; PleosPC15_2|1076572; Stehi1|133662; Trave1|26449
ORTHOMCL6770	CafeID.6771.p	3	3	Ser-Thr-rich_glycosyl-phosphatidyl-inositol-anchored_membrane_family	Amycha1|1056419; Clapy1|29762; Fomme1|29778; Fompi3|1115297; Glotr1_1|35285; Jaaar1|112720; Pilcr1|811345; Plicr1|96544; Ricme1|624991; SerlaS7_9_2|1132052; Sisni1|201793; Thega1|3258688; Trave1|91727; Triab1_1|582179
ORTHOMCL6784	CafeID.6785.p	3	3	GH31	Amycha1|1065846; Fomme1|149775; Glotr1_1|141329; Hetan2|65373; Jaaar1|298370; Pilcr1|816496; PleosPC15_2|1112467; PleosPC15_2|21100; Plicr1|105758; Ramac1|1347627; Sclhys1_1|1700181; SerlaS7_9_2|447930; Sphst1|266398; Stehi1|156200
ORTHOMCL6794	CafeID.6795.p	6	6	Bladder_cancer-related_protein_BC10	Amycha1|1171492; Clapy1|1824800; Fompi3|1036973; Glotr1_1|135572; Hetan2|100025; Jaaar1|71624; Lacbi2|676754; PleosPC15_2|155049; Plicr1|56110; Ricme1|1921; SerlaS7_9_2|1080994; Stehi1|117171; Suilu4|2820558; Varmin1|16610
ORTHOMCL6798	CafeID.6799.p	4	4	Carboxylesterase_family; alpha/beta_hydrolase_fold; Carboxylesterase_family; Para-nitrobenzyl_esterase	Amycha1|1265499; Fomme1|152497; Glotr1_1|74922; Hetan2|162783; Jaaar1|194101; Punst1|104244; Sclhys1_1|1536357; Sclhys1_1|1495923; SerlaS7_9_2|1078617; Sisni1|413709; Sphst1|55139; Stehi1|168381; Triab1_1|523360; Varmin1|86621
ORTHOMCL6850	CafeID.6851.p	12	12	AA3_2	Aurde3_1|1231171; Aurvu1|1552104; Clapy1|24322; Glocon1|923290; Lacqui1|1796451; Lacsub1|1273808; Lacvol1|1283929; Muloch1|1622056; PleosPC15_2|1064448; Rusbre1|1089300; Ruscom1|875612; Rusdis1|1125129; Rusrug1|1150593; Rusvin1|939654
ORTHOMCL6861	CafeID.6862.p	14	14	LisH; CTLH/CRA_C-terminal_to_LisH_motif_domain	Aurvu1|1551965; Clapy1|1680477; Glocon1|966210; Hetan2|44533; Lacsub1|1117079; Lacvol1|1269001; Lenvul1|1127418; Muloch1|1690253; Rusbre1|987406; Ruscom1|22343; Rusdis1|1264684; Rusrug1|952511; Rusvin1|1059214; Stehi1|108677
ORTHOMCL7074	CafeID.7075.p	13	13	Serine_carboxypeptidase	Amycha1|1048244; Aurvu1|1485604; Clapy1|1795621; Glocon1|133581; Hetan2|146116; Lacqui1|1063625; Lacsub1|1121188; Lacvol1|1250934; Lenvul1|186008; Muloch1|1817751; Ricme1|680213; Stehi1|49038; Varmin1|35671
ORTHOMCL7093	CafeID.7094.p	11	12	Protein_of_unknown_function_(DUF3455)	Amycha1|1084773; Aurvu1|1569480; Clapy1|1848213; Glocon1|828732; Lacsub1|716543; Lacvol1|1226278; Lenvul1|1027601; Muloch1|1912230; Muloch1|312253; PleosPC15_2|1075615; Ruscom1|882781; Rusdis1|1233208; Rusvin1|1067556
ORTHOMCL7103	CafeID.7104.p	8	9	GlcNAc-PI_de-N-acetylase; N-acetylglucosaminyl-phosphatidylinositol_de-N-acetylase; Probable_N-acetylglucosaminyl-phosphatidylinositol_de-N-acetylase	Amycha1|1130617; Aurvu1|648391; Aurvu1|1581981; Clapy1|1867967; Glotr1_1|141612; Hetan2|126598; Jaaar1|193318; Lenvul1|1034093; Pilcr1|815944; Ricme1|683437; SerlaS7_9_2|1100143; Stehi1|138191; Varmin1|78364
ORTHOMCL7112	CafeID.7113.p	6	8	GH81	Aurde3_1|1415900; Aurde3_1|1415901; Aurde3_1|1313289; Aurde3_1|1239826; Aurvu1|1622296; Clapy1|1822495; Glocon1|264031; Hetan2|439700; Hetan2|107301; Lenvul1|966256; Sisni1|407043; Stehi1|90513; Stehi1|48921
ORTHOMCL7148	CafeID.7149.p	3	3	GX; Lipase; Lipase_(class_3)	Aurvu1|1281367; Clapy1|1803023; Fomme1|71720; Glotr1_1|110685; Lacqui1|878890; Mutel1|1104672; Mutel1|1046869; Pilcr1|175031; PleosPC15_2|1105392; Ramac1|1632140; Sclhys1_1|1614834; SerlaS7_9_2|1200254; Sphst1|23892
ORTHOMCL7175	CafeID.7176.p	9	9	EXPN; Lytic_transglycolase	Aurvu1|1478562; Fomme1|95933; Fomme1|161371; Glocon1|828122; Lacqui1|1662661; Lenvul1|954066; Muloch1|1567958; Ricme1|716509; Rusbre1|1043011; Rusdis1|1122648; Sisni1|472044; Stehi1|126526; Thega1|3081912
ORTHOMCL7197	CafeID.7198.p	2	5	GH79	Fomme1|169881; Glotr1_1|77790; Hetan2|58167; Jaaar1|205938; Pilcr1|15340; PleosPC15_2|1057122; Plicr1|57741; Plicr1|39747; Stehi1|144089; Stehi1|136561; Stehi1|166010; Stehi1|90097; Triab1_1|624342
ORTHOMCL7222	CafeID.7223.p	3	3	GH128	Glocon1|841819; Glotr1_1|119634; Hetan2|240237; Jaaar1|237017; Lacbi2|246347; Pilcr1|811538; PleosPC15_2|1089032; Plicr1|98766; Punst1|84335; SerlaS7_9_2|382210; Sisni1|449015; Stehi1|110010; Suilu4|2859235
ORTHOMCL7230	CafeID.7231.p	9	13	AA1_1	Glocon1|974274; Lacqui1|1718601; Lacsub1|1156991; Lacsub1|1285312; Lacsub1|1285694; Lacsub1|1242785; Lacvol1|421572; Muloch1|406678; Muloch1|1821588; Rusbre1|1103219; Ruscom1|420364; Rusdis1|956572; Rusrug1|963270
ORTHOMCL7250	CafeID.7251.p	10	13	Eukaryotic_aspartyl_protease	Glocon1|819920; Lacqui1|1665728; Lacsub1|1218494; Lacvol1|1286421; Muloch1|1816811; Rusbre1|947891; Ruscom1|930010; Rusdis1|161976; Rusrug1|1097815; Rusrug1|1177461; Rusrug1|1177454; Rusrug1|1064401; Rusvin1|950293
ORTHOMCL7254	CafeID.7255.p	4	5	GH27-CBM35	Glotr1_1|81761; Hetan2|441362; PleosPC15_2|1046053; Punst1|64759; Ramac1|1649249; Ramac1|1648409; Ricme1|412982; Sclhys1_1|1719816; SerlaS7_9_2|439461; Sphst1|775122; Stehi1|49883; Stehi1|48505; Varmin1|79178
ORTHOMCL7296	CafeID.7297.p	1	13	LysM_domain	Lacvol1|83089; Lacvol1|82958; Lacvol1|82750; Lacvol1|850444; Lacvol1|1562402; Lacvol1|1255408; Lacvol1|82763; Lacvol1|82885; Lacvol1|1256331; Lacvol1|1447164; Lacvol1|1564433; Lacvol1|1464489; Lacvol1|1562406
ORTHOMCL7397	CafeID.7398.p	4	9	AA1_1	Amycha1|1058358; Amycha1|1130741; Hetan2|181233; Hetan2|127340; Ramac1|1015082; Sclhys1_1|1728938; Sclhys1_1|1728936; Stehi1|126717; Stehi1|135975; Stehi1|142057; Varmin1|88334; Varmin1|54175
ORTHOMCL7417	CafeID.7418.p	5	5	Thaumatin_family; Thaumatin-like_protein_1; Thaumatin-like_protein_1a; Thaumatin-like_protein_2	Amycha1|442888; Aurvu1|1604300; Fompi3|1113599; Lacsub1|443239; Plicr1|520915; Ramac1|1641426; Sisni1|359547; Sphst1|57689; Stehi1|78251; Trave1|31361; Triab1_1|555888; Varmin1|75689
ORTHOMCL7440	CafeID.7441.p	3	3	GH44	Aurde3_1|1219004; Glocon1|883659; Mutel1|1092285; PleosPC15_2|1036707; Punst1|138265; Ramac1|652689; Sclhys1_1|1729145; Sisni1|406491; Sphst1|189745; Sphst1|57639; Stehi1|163190; Varmin1|89621
ORTHOMCL7467	CafeID.7468.p	9	9	Protein_priA	Aurvu1|1534038; Clapy1|1911353; Glocon1|922157; Glotr1_1|135427; Hetan2|406937; Jaaar1|189284; Lacsub1|1116602; Lenvul1|1021276; Plicr1|424813; Ruscom1|722949; Rusrug1|23983; Rusvin1|34125
ORTHOMCL7474	CafeID.7475.p	8	11	AA1_1	Aurvu1|1560464; Clapy1|1914321; Clapy1|1881977; Glocon1|205064; Glocon1|205158; Hetan2|309547; Lenvul1|1037886; Muloch1|1689276; Rusrug1|918492; Rusvin1|996662; Rusvin1|1040636; Sisni1|443137
ORTHOMCL7641	CafeID.7642.p	1	10	Putative_fungistatic_metabolite; WSC_domain	Muloch1|1843713; Muloch1|1036456; Muloch1|1648602; Muloch1|362605; Muloch1|1138320; Muloch1|1636314; Muloch1|1670005; Muloch1|1648539; Muloch1|1820312; Muloch1|1749349; Punst1|20976; Trave1|80160
ORTHOMCL7769	CafeID.7770.p	5	5	GH20	Amycha1|1048762; Hetan2|306181; Mutel1|1151731; PleosPC15_2|1064686; Ramac1|1329128; Ricme1|580333; Sclhys1_1|1700850; Sphst1|111174; Stehi1|164828; Trave1|68104; Varmin1|27624
ORTHOMCL7799	CafeID.7800.p	4	4	AA9; Glycosyl_hydrolase_family_61; Probable_endo-beta-1,4-glucanase_D	Amycha1|1270985; Aurvu1|1552324; Clapy1|1596550; Lenvul1|1026077; PleosPC15_2|1083326; Plicr1|86186; Punst1|133104; Ramac1|1324834; Sphst1|57586; Trave1|162601; Triab1_1|571777
ORTHOMCL7800	CafeID.7801.p	6	6	GH5	Amycha1|1069876; Glocon1|449530; Hetan2|153422; Mutel1|1168104; Ramac1|1384855; Ricme1|649051; Sclhys1_1|1856218; Sisni1|453945; Sphst1|64924; Stehi1|169779; Varmin1|53110
ORTHOMCL7812	CafeID.7813.p	3	10	Carboxylesterase_family; alpha/beta_hydrolase_fold; Cholinesterase; Lipase_1; Lipase_2; Lipase_3; Lipase_4	Amycha1|502567; Amycha1|1130497; Amycha1|1173506; Pilcr1|72971; Ricme1|741025; Ricme1|610266; Ricme1|754269; Ricme1|634620; Varmin1|80096; Varmin1|84494; Varmin1|46668
ORTHOMCL7818	CafeID.7819.p	5	5	GH105	Amycha1|1085832; Fomme1|101265; Fompi3|51598; Hetan2|56790; PleosPC15_2|154213; Plicr1|667363; Punst1|138264; Ricme1|686623; Sclhys1_1|1639866; Stehi1|62321; Varmin1|42073
ORTHOMCL7827	CafeID.7828.p	4	4	AA9	Amycha1|1171254; Aurvu1|1485883; Clapy1|405449; Fomme1|168181; Jaaar1|425364; Lenvul1|1011022; PleosPC15_2|6958; Punst1|62012; Thega1|3064154; Trave1|114738; Triab1_1|664244
ORTHOMCL7870	CafeID.7871.p	4	5	Aspergillopepsin-2; G01; Peptidase_A4_family	Aurde3_1|1202947; Aurde3_1|1147803; Clapy1|1831170; Fompi3|1124041; Fompi3|1119172; Glotr1_1|62581; Lenvul1|577097; Punst1|114298; Stehi1|69274; Stehi1|138720; Varmin1|69584
ORTHOMCL7892	CafeID.7893.p	5	8	AA2	Aurvu1|1606905; Clapy1|1917317; Clapy1|1917322; Clapy1|1917320; Clapy1|806348; Glocon1|296126; Hetan2|108376; Jaaar1|300006; Lenvul1|1074429; Plicr1|148817; Trave1|74595
ORTHOMCL7971	CafeID.7972.p	2	5	GH30	Fompi3|113961; Fompi3|51726; Fompi3|6919; Glotr1_1|46629; Plicr1|102964; Punst1|82724; Ricme1|572133; Ricme1|223206; Varmin1|76337; Varmin1|75682; Varmin1|86229
ORTHOMCL8023	CafeID.8024.p	9	11	Double-stranded_RNA_binding_motif	Glocon1|192783; Lacsub1|1232731; Lacsub1|1182421; Lacvol1|277881; Muloch1|1665249; Rusbre1|1102897; Ruscom1|47364; Rusdis1|394231; Rusrug1|936372; Rusvin1|981093; Rusvin1|981079
ORTHOMCL8078	CafeID.8079.p	10	11	MYND_finger	Glocon1|897708; Lacqui1|1748413; Lacqui1|1713896; Lacsub1|76873; Lacvol1|1288860; Muloch1|1667403; Rusbre1|1105098; Ruscom1|530804; Rusdis1|867086; Rusrug1|966750; Rusvin1|1064587
ORTHOMCL8114	CafeID.8115.p	11	11	HAUS_augmin-like_complex_subunit_6_N-terminus	Glocon1|345080; Lacqui1|924825; Lacsub1|566523; Lacvol1|63230; Lenvul1|1130039; Muloch1|1695561; Rusbre1|1102830; Ruscom1|393505; Rusdis1|1174206; Rusrug1|1056469; Rusvin1|604897
ORTHOMCL8190	CafeID.8191.p	7	8	EXPN; Lytic_transglycolase; Papain_inhibitor	Lacqui1|1793587; Lacsub1|1167113; Muloch1|1623647; Pilcr1|4359; Rusdis1|1258836; Rusvin1|986343; Stehi1|145261; Stehi1|139390; Thega1|3184541; Triab1_1|593269; Varmin1|60087
ORTHOMCL8336	CafeID.8337.p	7	7	EXPN; Lytic_transglycolase; Papain_inhibitor	Amycha1|1062596; Aurvu1|1520289; Clapy1|1839231; Fompi3|158308; Hetan2|165066; Lenvul1|1074437; Pilcr1|11674; Plicr1|170079; Stehi1|145693; Varmin1|49996
ORTHOMCL8364	CafeID.8365.p	4	4	HAUS_augmin-like_complex_subunit_6_N-terminus	Amycha1|1142519; Fompi3|97971; Glocon1|345075; Glotr1_1|39401; Jaaar1|41556; Lacsub1|566615; Pilcr1|814255; SerlaS7_9_2|1216309; Stehi1|154237; Trave1|124273
ORTHOMCL8369	CafeID.8370.p	8	8	Carboxymuconolactone_decarboxylase_family	Amycha1|1067318; Aurvu1|1589605; Clapy1|1797085; Glocon1|907238; Hetan2|320548; Lenvul1|548894; PleosPC15_2|29772; Stehi1|160453; Trave1|114123; Varmin1|53449
ORTHOMCL8376	CafeID.8377.p	3	3	Fungal_cellulose_binding_domain; AA8-CBM1; Cellobiose_dehydrogenase; Cytochrome_domain_of_cellobiose_dehydrogenase	Amycha1|1112956; Hetan2|122297; Jaaar1|204711; Mutel1|1076207; Plicr1|40791; Ramac1|1634765; SerlaS7_9_2|452187; Stehi1|74329; Trave1|45408; Triab1_1|663470
ORTHOMCL8383	CafeID.8384.p	5	6	GH43	Amycha1|1171092; Aurde3_1|1160452; Fomme1|135898; Hetan2|67956; Pilcr1|13686; PleosPC15_2|1084486; Ricme1|636564; Ricme1|584852; Stehi1|65488; Varmin1|57175
ORTHOMCL8390	CafeID.8391.p	3	3	Isochorismatase_family; Uncharacterized_protein_YcaC	Amycha1|1085415; Jaaar1|642896; Jaaar1|56892; Mutel1|1084057; Sclhys1_1|1497953; Sphst1|169175; Sphst1|170847; Stehi1|128327; Trave1|128133; Varmin1|87355
ORTHOMCL8437	CafeID.8438.p	3	4	GDSL-like_Lipase/Acylhydrolase_family; CE12; GDSL-like_Lipase/Acylhydrolase; GDSL-like_Lipase/Acylhydrolase_family; Rhamnogalacturonan_acetylesterase	Aurde3_1|1408105; Fomme1|159826; Hetan2|107260; Hetan2|163550; Pilcr1|819272; PleosPC15_2|1102068; Ramac1|1412712; Sclhys1_1|1495600; Stehi1|172051; Varmin1|13399
ORTHOMCL8484	CafeID.8485.p	2	3	Ser-Thr-rich_glycosyl-phosphatidyl-inositol-anchored_membrane_family	Clapy1|1724835; Glocon1|667990; Glocon1|835056; Jaaar1|30509; Lacbi2|704717; Pilcr1|813102; PleosPC15_2|1113484; Plicr1|43293; SerlaS7_9_2|1061858; Thega1|255343
ORTHOMCL8524	CafeID.8525.p	1	3	GH3	Fompi3|98148; Fompi3|281622; Fompi3|160021; Fompi3|281621; Fompi3|91453; Punst1|140602; Punst1|140591; Stehi1|75568; Stehi1|141923; Stehi1|119613
ORTHOMCL8664	CafeID.8665.p	8	10	Uncharacterized_protein_AFUA_6G02800	Glocon1|971216; Lacqui1|1328300; Lacsub1|723661; Lacvol1|1559388; Lacvol1|1454968; Muloch1|1821115; Rusbre1|121382; Ruscom1|270618; Ruscom1|891451; Rusdis1|908206
ORTHOMCL8705	CafeID.8706.p	8	8	Eukaryotic_aspartyl_protease; Xylanase_inhibitor_N-terminal; Aspartic_protease; Aspartyl_protease; Eukaryotic_aspartyl_protease	Glocon1|846866; Lacqui1|1738091; Lacsub1|1278903; Lacvol1|1282760; PleosPC15_2|1056338; Ruscom1|878617; Rusdis1|92869; Rusrug1|1107072; Rusvin1|1060262; Thega1|263844
ORTHOMCL8718	CafeID.8719.p	10	10	CE14; GlcNAc-PI_de-N-acetylase; N-acetylglucosaminyl-phosphatidylinositol_de-N-acetylase; Probable_N-acetylglucosaminyl-phosphatidylinositol_de-N-acetylase	Glocon1|828613; Lacqui1|1563804; Lacsub1|1129905; Lacvol1|1305784; Muloch1|1810079; Rusbre1|936800; Ruscom1|827267; Rusdis1|1233227; Rusrug1|919592; Rusvin1|1023397
ORTHOMCL8768	CafeID.8769.p	9	10	GH5_9	Glocon1|845216; Glocon1|486100; Lacqui1|1721323; Lacsub1|1152182; Lacvol1|1297761; Rusbre1|1018206; Ruscom1|815609; Rusdis1|1153678; Rusrug1|1096346; Rusvin1|259481
ORTHOMCL8801	CafeID.8802.p	10	10	Domain_of_unknown_function_(DUF3844)	Glocon1|820691; Lacqui1|1727245; Lacsub1|1086429; Lacvol1|1282338; Muloch1|1054019; Rusbre1|985670; Ruscom1|819396; Rusdis1|1128499; Rusrug1|1001512; Rusvin1|1162074
ORTHOMCL8820	CafeID.8821.p	10	10	Nuclear_cap-binding_protein_subunit_2; RNA_recognition_motif._(a.k.a._RRM_RBD_or_RNP_domain)	Glocon1|839976; Hetan2|166545; Lacqui1|1714816; Lacsub1|1277758; Lacvol1|1161271; Muloch1|1665042; Rusbre1|968189; Ruscom1|883321; Rusrug1|975498; Rusvin1|8154
ORTHOMCL9007	CafeID.9008.p	1	3	AA3_2	PleosPC15_2|1087553; PleosPC15_2|1048750; PleosPC15_2|1098740; PleosPC15_2|1031974; PleosPC15_2|1098737; PleosPC15_2|174637; Ricme1|638340; Ricme1|746349; Ricme1|571656; Trave1|176148
ORTHOMCL9059	CafeID.9060.p	1	10	Fungal_hydrophobin	Ruscom1|888240; Ruscom1|890198; Ruscom1|951211; Ruscom1|156192; Ruscom1|888124; Ruscom1|886499; Ruscom1|885021; Ruscom1|798605; Ruscom1|885024; Ruscom1|885022
ORTHOMCL9063	CafeID.9064.p	1	10	Glutathione_S-transferase_N-terminal_domain	Rusdis1|1159471; Rusdis1|1349874; Rusdis1|196418; Rusdis1|1271179; Rusdis1|1270230; Rusdis1|1265527; Rusdis1|1157222; Rusdis1|1313978; Rusdis1|1157224; Rusdis1|1270781
ORTHOMCL9164	CafeID.9165.p	5	6	Subtilase_family; Cuticle-degrading_protease; Peptidase_inhibitor_I9; Proteinase_K; Subtilisin-like_protease_8	Amycha1|1055585; Amycha1|540115; Aurvu1|1660901; Hetan2|315128; Lenvul1|48419; PleosPC15_2|31354; PleosPC15_2|1088548; Trave1|42042; Varmin1|49183
ORTHOMCL9178	CafeID.9179.p	7	7	CE8	Amycha1|1051155; Clapy1|1798825; Glocon1|456856; Hetan2|45732; Lenvul1|1047690; Ricme1|751209; Sclhys1_1|1699328; Triab1_1|561844; Varmin1|45710
ORTHOMCL9198	CafeID.9199.p	6	9	Glutathione_S-transferase_N-terminal_domain	Amycha1|364105; Aurvu1|1558961; Aurvu1|1229197; Aurvu1|1548454; Clapy1|1842047; Clapy1|1821099; Hetan2|459802; Lenvul1|1027805; Stehi1|150780
ORTHOMCL9200	CafeID.9201.p	3	9	AA2	Amycha1|728680; Lacsub1|1169286; Ricme1|692278; Ricme1|240069; Ricme1|691503; Ricme1|251256; Ricme1|240063; Ricme1|657222; Ricme1|682431
ORTHOMCL9204	CafeID.9205.p	3	4	PL1	Amycha1|419050; PleosPC15_2|15276; Punst1|128361; Ramac1|1410341; Ricme1|618872; Ricme1|694221; Sclhys1_1|828380; Sphst1|243930; Varmin1|86763
ORTHOMCL9215	CafeID.9216.p	5	9	AA3_2	Amycha1|1143072; Aurvu1|1619277; Aurvu1|361090; Aurvu1|1557269; Clapy1|1928598; Clapy1|1944875; Ricme1|508840; Ricme1|609799; Varmin1|48098
ORTHOMCL9224	CafeID.9225.p	6	6	AA9; Glycosyl_hydrolase_family_61; Probable_endo-beta-1,4-glucanase_D	Amycha1|1164639; Aurvu1|440148; Clapy1|1832549; Glocon1|925950; Hetan2|173373; Lenvul1|810379; PleosPC15_2|152986; Plicr1|137502; Trave1|36998
ORTHOMCL9226	CafeID.9227.p	4	4	Protein_priA	Amycha1|1066876; Lacbi2|298392; PleosPC15_2|1088534; Ricme1|679253; Sisni1|550002; Stehi1|151799; Thega1|3109794; Trave1|62170; Varmin1|34336
ORTHOMCL9251	CafeID.9252.p	3	4	Glycosyl_hydrolases_family_11; Endo-1,4-beta-xylanase_B; Endo-1,4-beta-xylanase_xynf11a; Fungal_cellulose_binding_domain; GH11; GH11-CBM1; Glycosyl_hydrolases_family_11; Probable_endo-1,4-beta-xylanase_B	Aurde3_1|1262053; Aurde3_1|162872; Aurvu1|1070898; Aurvu1|1232654; PleosPC15_2|1079521; PleosPC15_2|1098194; Ricme1|576355; Sphst1|162817; Stehi1|144729
ORTHOMCL9278	CafeID.9279.p	9	9	Domain_of_unknown_function_(DUF3328)	Aurvu1|944727; Glocon1|601001; Lacqui1|1802322; Lacvol1|1157917; Muloch1|573611; Rusbre1|897973; Rusdis1|1271217; Rusrug1|897390; Rusvin1|942974
ORTHOMCL9484	CafeID.9485.p	9	9	LysM_domain	Glocon1|970064; Lacsub1|1255408; Lenvul1|1030526; Muloch1|222249; Rusbre1|438883; Ruscom1|731403; Rusdis1|1153909; Rusrug1|920913; Rusvin1|951593
ORTHOMCL9712	CafeID.9713.p	1	9	Xylanase_inhibitor_N-terminal; Aspartic_protease; Eukaryotic_aspartyl_protease	Lacqui1|119662; Lacqui1|1731914; Lacqui1|176999; Lacqui1|1845099; Lacqui1|1701395; Lacqui1|1743783; Lacqui1|1830375; Lacqui1|1802964; Lacqui1|1802388
ORTHOMCL9882	CafeID.9883.p	1	9	Caspase_domain	Ricme1|695224; Ricme1|758475; Ricme1|641580; Ricme1|754732; Ricme1|230413; Ricme1|692662; Ricme1|607783; Ricme1|642315; Ricme1|230202
ORTHOMCL9884	CafeID.9885.p	1	9	Fruiting_body_protein_SC3; Fungal_hydrophobin	Ricme1|686247; Ricme1|106616; Ricme1|578241; Ricme1|687204; Ricme1|653144; Ricme1|582251; Ricme1|753255; Ricme1|754078; Ricme1|751160
ORTHOMCL9909	CafeID.9910.p	1	9	Xylanase_inhibitor_N-terminal; A01A; Eukaryotic_aspartyl_protease	Rusvin1|1074427; Rusvin1|949592; Rusvin1|1160987; Rusvin1|1069431; Rusvin1|611741; Rusvin1|1069441; Rusvin1|1068581; Rusvin1|125845; Rusvin1|1069442
ORTHOMCL10196	CafeID.10197.p	4	4	AA2	Aurde3_1|1144678; Aurvu1|694855; Clapy1|1828877; Fompi3|281595; Glocon1|957186; Lenvul1|1033370; Pilcr1|223440; Plicr1|177549
ORTHOMCL10214	CafeID.10215.p	1	8	Cytochrome_P450; O-methylsterigmatocystin_oxidoreductase	Aurvu1|1610442; Aurvu1|1483599; Aurvu1|1682740; Aurvu1|1553731; Aurvu1|1353921; Aurvu1|1564627; Aurvu1|1563850; Aurvu1|1492052
ORTHOMCL10230	CafeID.10231.p	8	8	Domain_of_unknown_function_(DUF3328)	Aurvu1|1601266; Glocon1|974011; Lacqui1|1731765; Lacvol1|606136; Muloch1|1620340; Rusdis1|821088; Rusrug1|921312; Rusvin1|942950
ORTHOMCL10264	CafeID.10265.p	7	8	Pathogenesis-related_protein_5; Thaumatin_family; Thaumatin-like_protein_1; Thaumatin-like_protein_2	Clapy1|1974460; Glocon1|968104; Glocon1|79767; Hetan2|181167; Lacqui1|1772277; Lacvol1|1472481; Muloch1|1815151; Varmin1|75688
ORTHOMCL10369	CafeID.10370.p	8	8	GH16; Probable_glycosidase_C21B10.07	Glocon1|830982; Lacqui1|1750831; Lacsub1|114542; Lacvol1|1438265; Muloch1|1811936; Rusbre1|1045774; Ruscom1|878292; Rusdis1|1341225
ORTHOMCL10401	CafeID.10402.p	8	8	CFEM_domain	Glocon1|1043554; Lacqui1|1723397; Lacsub1|1283503; Lacvol1|1291490; Ruscom1|794028; Rusdis1|859963; Rusrug1|307061; Rusvin1|254861
ORTHOMCL10404	CafeID.10405.p	8	8	Peptidase_family_M28; Peptidase_family_M20/M25/M40	Glocon1|1041334; Lacsub1|1154921; Muloch1|1668998; Rusbre1|1093328; Ruscom1|952915; Rusdis1|1260123; Rusrug1|1089747; Rusvin1|979138
ORTHOMCL10423	CafeID.10424.p	7	8	Protein_of_unknown_function_(DUF3445)	Glocon1|831022; Lacqui1|1721826; Lacsub1|245227; Lacvol1|162408; Lacvol1|1446720; Rusdis1|1198471; Rusvin1|1188455; Varmin1|62012
ORTHOMCL10480	CafeID.10481.p	3	4	Alkali-sensitive_linkage_protein_1; GH128; Glycosyl_hydrolase_catalytic_core	Glotr1_1|101772; Pilcr1|814807; Ricme1|749013; SerlaS7_9_2|1210070; Stehi1|82680; Suilu4|2919737; Varmin1|41449; Varmin1|41394
ORTHOMCL10637	CafeID.10638.p	8	8	CFEM_domain	Lacqui1|1696531; Lacsub1|269951; Muloch1|1631242; Rusbre1|558394; Ruscom1|772696; Rusdis1|466886; Rusrug1|935573; Rusvin1|335447
ORTHOMCL10852	CafeID.10853.p	1	8	Glycosyl_hydrolase_family_76	Ricme1|660464; Ricme1|752121; Ricme1|733138; Ricme1|683188; Ricme1|760104; Ricme1|680511; Ricme1|750421; Ricme1|683157
ORTHOMCL10859	CafeID.10860.p	4	8	Xylanase_inhibitor_N-terminal; Aspartic_protease; Eukaryotic_aspartyl_protease	Rusbre1|404838; Rusbre1|916831; Rusdis1|1122403; Rusdis1|1171096; Rusdis1|1152495; Rusrug1|331072; Rusrug1|1095558; Rusvin1|1089474
ORTHOMCL10890	CafeID.10891.p	1	8	Allergen_Asp_f_15; Cerato-platanin; EXPN; Heat-stable_19_kDa_antigen	Rusvin1|980748; Rusvin1|980744; Rusvin1|980749; Rusvin1|980747; Rusvin1|741188; Rusvin1|741133; Rusvin1|946916; Rusvin1|940865
ORTHOMCL10892	CafeID.10893.p	1	8	Xylanase_inhibitor_N-terminal; Eukaryotic_aspartyl_protease; Polyporopepsin	Rusvin1|1013427; Rusvin1|1069012; Rusvin1|407448; Rusvin1|1124766; Rusvin1|962088; Rusvin1|1069013; Rusvin1|407545; Rusvin1|1170028
ORTHOMCL11142	CafeID.11143.p	4	4	CBM50-CBM50; CBM50x2; LysM_domain; M23B	Amycha1|1282231; Aurvu1|1581577; Glotr1_1|123194; Pilcr1|5080; Punst1|122751; Ruscom1|764107; Stehi1|61989
ORTHOMCL11159	CafeID.11160.p	3	6	Carboxylesterase_family; alpha/beta_hydrolase_fold; Carboxylesterase_family; Lipase_2; Lipase_4	Amycha1|1207961; Pilcr1|773451; Ricme1|753930; Stehi1|91931; Stehi1|144891; Stehi1|91914; Stehi1|91928
ORTHOMCL11178	CafeID.11179.p	6	6	EXPN; Lytic_transglycolase; Papain_inhibitor	Amycha1|1066170; Aurvu1|1575621; Clapy1|1811662; Glocon1|828705; Hetan2|45142; Stehi1|60998; Thega1|3127312
ORTHOMCL11236	CafeID.11237.p	2	4	Protein_of_unknown_function_(DUF4237)	Aurde3_1|1211065; Pilcr1|824429; Punst1|16283; Rusbre1|1021296; Rusbre1|884404; Rusbre1|914849; Stehi1|68064
ORTHOMCL11295	CafeID.11296.p	2	5	GH43	Aurde3_1|1406281; Glotr1_1|106299; Ricme1|200734; Ricme1|755611; Ricme1|689810; Ricme1|655039; Varmin1|50544
ORTHOMCL11298	CafeID.11299.p	3	3	GH30_7; GH30_7-CBM1	Aurde3_1|1375217; Ricme1|674245; Sclhys1_1|1639450; Sphst1|61153; Sphst1|61210; Stehi1|69289; Varmin1|76120
ORTHOMCL11326	CafeID.11327.p	3	3	Subtilase_family; Cuticle-degrading_protease; Peptidase_inhibitor_I9	Aurvu1|455446; Lenvul1|1076524; Rusvin1|952034; Thega1|3184119; Triab1_1|667275; Triab1_1|627985; Triab1_1|625256
ORTHOMCL11410	CafeID.11411.p	2	3	Guanyl-specific_ribonuclease_T1; ribonuclease; Ribonuclease_U2	Fomme1|164705; Pilcr1|79907; Ricme1|666418; Sisni1|549504; Stehi1|79756; Stehi1|79777; Triab1_1|526024
ORTHOMCL11428	CafeID.11429.p	3	3	Helicase_conserved_C-terminal_domain	Fomme1|86959; Glocon1|591901; Lacvol1|341000; Mutel1|279766; Rusbre1|370052; SerlaS7_9_2|1146002; Sisni1|412340
ORTHOMCL11542	CafeID.11543.p	5	7	GX; Lipase_(class_3)	Glocon1|834994; Lacsub1|1362742; Rusbre1|926832; Rusbre1|941900; Rusbre1|1093570; Ruscom1|303268; Rusdis1|1217471
ORTHOMCL11646	CafeID.11647.p	2	4	EXPN; Lytic_transglycolase; Papain_inhibitor	Hetan2|108072; Jaaar1|33392; Punst1|138805; Sisni1|493299; Stehi1|145905; Stehi1|160993; Stehi1|84794
ORTHOMCL11788	CafeID.11789.p	1	7	Pathogenesis-related_protein_5; Thaumatin_family; Thaumatin-like_protein_1	Lacqui1|1831014; Lacqui1|1568777; Lacqui1|1568783; Lacqui1|1726367; Lacqui1|1853052; Lacqui1|1679478; Lacqui1|1684978
ORTHOMCL11806	CafeID.11807.p	2	7	Xylanase_inhibitor_N-terminal; Aspartic_protease; Eukaryotic_aspartyl_protease	Lacqui1|1604629; Lacqui1|1804883; Lacqui1|1590126; Lacqui1|1736780; Lacqui1|1727010; Muloch1|1808513; Muloch1|1814936
ORTHOMCL11826	CafeID.11827.p	1	7	CBM50; CBM50-CBM50; CBM50x2; LysM_domain	Lacqui1|1718759; Lacqui1|611077; Lacqui1|1741574; Lacqui1|1807629; Lacqui1|1741571; Lacqui1|1704192; Lacqui1|1704188
ORTHOMCL11863	CafeID.11864.p	1	7	Smr_domain	Lacsub1|1358109; Lacsub1|436544; Lacsub1|436718; Lacsub1|1168995; Lacsub1|1118289; Lacsub1|1117977; Lacsub1|1118450
ORTHOMCL11915	CafeID.11916.p	1	7	Aspergillopepsin-2; G01; Peptidase_A4_family	Lenvul1|1045181; Lenvul1|1112237; Lenvul1|978091; Lenvul1|1065801; Lenvul1|979572; Lenvul1|1090762; Lenvul1|1039371
ORTHOMCL12078	CafeID.12079.p	3	3	CBM1-CE1; CE1-CBM1	Punst1|122350; Ricme1|586081; Stehi1|127673; Trave1|161949; Trave1|43877; Trave1|141077; Varmin1|46377
ORTHOMCL12136	CafeID.12137.p	1	7	AA2; Peroxidase; Versatile_peroxidase_VPL1	Ricme1|596142; Ricme1|91330; Ricme1|369263; Ricme1|751902; Ricme1|650560; Ricme1|369060; Ricme1|750844
ORTHOMCL12240	CafeID.12241.p	1	5	AA3_2	Sclhys1_1|512972; Sclhys1_1|1717133; Varmin1|85067; Varmin1|87344; Varmin1|72051; Varmin1|82238; Varmin1|87620
ORTHOMCL12485	CafeID.12486.p	4	4	gag-polyprotein_putative_aspartyl_protease; Eukaryotic_aspartyl_protease; Probable_aspartic-type_endopeptidase_AFUA_3G01220	Amycha1|1062524; Pilcr1|819851; Punst1|62974; Ricme1|692921; Stehi1|139051; Varmin1|44930
ORTHOMCL12497	CafeID.12498.p	3	6	Peroxidase; Putative_L-ascorbate_peroxidase_6	Amycha1|1059371; Amycha1|1105676; Hetan2|168564; Hetan2|383689; Hetan2|150650; Lenvul1|484683
ORTHOMCL12571	CafeID.12572.p	4	4	CE8	Amycha1|1136441; Fomme1|155047; Plicr1|177449; Ricme1|574340; Stehi1|61926; Varmin1|78993
ORTHOMCL12708	CafeID.12709.p	3	4	Pathogenesis-related_protein_1C; Thaumatin_family; Thaumatin-like_pathogenesis-related_protein_1; Thaumatin-like_protein; Thaumatin-like_protein_PWIR2	Aurde3_1|1275812; Glotr1_1|134822; Ricme1|433010; Stehi1|118241; Varmin1|50683; Varmin1|57854
ORTHOMCL12729	CafeID.12730.p	4	4	CBM50-CBM50; CBM50x2; LysM_domain	Aurvu1|1508846; Clapy1|1993568; Fomme1|123923; Lacqui1|1734732; Lenvul1|961801; Triab1_1|133305
ORTHOMCL12783	CafeID.12784.p	6	6	Lipase_(class_3)	Aurvu1|1580897; Clapy1|1871758; Hetan2|50643; Lenvul1|961309; Ricme1|629986; Varmin1|77212
ORTHOMCL12794	CafeID.12795.p	4	4	CFEM_domain	Aurvu1|205877; Lacsub1|1113478; Lacvol1|1185570; Punst1|136225; Rusrug1|987184; SerlaS7_9_2|1056419
ORTHOMCL12824	CafeID.12825.p	1	5	Cupin; Spherulin-1A	Clapy1|120919; Clapy1|120514; Clapy1|1680335; Clapy1|1815867; Clapy1|123651; Fompi3|20836
ORTHOMCL13036	CafeID.13037.p	2	6	I51; Phosphatidylethanolamine-binding_protein	Glocon1|167615; Rusbre1|937296; Rusbre1|919343; Rusbre1|465677; Rusbre1|1109558; Rusbre1|465018
ORTHOMCL13139	CafeID.13140.p	3	4	AA1	Hetan2|119423; Hetan2|157048; Pilcr1|825162; Pilcr1|13100; Stehi1|152988; Varmin1|47557
ORTHOMCL13414	CafeID.13415.p	1	6	Fungal_hydrophobin	Lacqui1|1801481; Lacqui1|1700882; Lacqui1|1804574; Lacqui1|1736169; Lacqui1|1804576; Lacqui1|1804572
ORTHOMCL13465	CafeID.13466.p	3	6	Xylanase_inhibitor_N-terminal; Aspartic_protease; Eukaryotic_aspartyl_protease; Lysosomal_aspartic_protease	Lacsub1|1128548; Lacsub1|1128436; Lacsub1|1376864; Lacsub1|607141; Lacvol1|1384902; Rusvin1|945944
ORTHOMCL13469	CafeID.13470.p	1	6	Adaptor_complexes_medium_subunit_family	Lacsub1|1361803; Lacsub1|102483; Lacsub1|1280542; Lacsub1|1351104; Lacsub1|1255656; Lacsub1|1364728
ORTHOMCL13917	CafeID.13918.p	1	5	GH10; GH10-CBM1	Ricme1|13766; Ricme1|645592; Ricme1|747073; Ricme1|679554; Ricme1|182745; Sisni1|443743
ORTHOMCL13939	CafeID.13940.p	1	6	Fruiting_body_protein_SC1; Fungal_hydrophobin	Ricme1|758639; Ricme1|319137; Ricme1|750375; Ricme1|691705; Ricme1|683125; Ricme1|683123
ORTHOMCL14426	CafeID.14427.p	2	4	Conidiation-specific_protein_13	Amycha1|1059383; Aurde3_1|1406076; Ricme1|718672; Ricme1|654788; Ricme1|694489
ORTHOMCL14461	CafeID.14462.p	3	3	Cerato-platanin; EXPN; Heat-stable_19_kDa_antigen; Protein_SnodProt1	Amycha1|1087220; Clapy1|690435; Glocon1|924837; Ramac1|1021286; SerlaS7_9_2|1215515
ORTHOMCL14464	CafeID.14465.p	3	4	PL14_4	Amycha1|1058634; Amycha1|1263303; Ramac1|381374; Ricme1|593948; Varmin1|83455
ORTHOMCL14486	CafeID.14487.p	3	3	Guanyl-specific_ribonuclease_F1; ribonuclease	Amycha1|284805; Punst1|99414; Punst1|63409; Ricme1|312788; Varmin1|51103
ORTHOMCL14488	CafeID.14489.p	2	5	GH15	Amycha1|1064413; Clapy1|346734; Clapy1|1803141; Clapy1|1914745; Clapy1|346927
ORTHOMCL14526	CafeID.14527.p	3	3	GH3	Amycha1|1165088; Hetan2|105899; Ramac1|1324721; Sclhys1_1|1616441; Stehi1|148217
ORTHOMCL14551	CafeID.14552.p	2	3	AA3_2	Amycha1|1165594; Sclhys1_1|1703721; Sphst1|259207; Varmin1|37494; Varmin1|83153
ORTHOMCL14553	CafeID.14554.p	2	5	AA2	Amycha1|1066673; Varmin1|90948; Varmin1|90945; Varmin1|86714; Varmin1|86734
ORTHOMCL14577	CafeID.14578.p	5	5	GH29	Amycha1|1240953; Hetan2|108369; Ricme1|570646; Stehi1|169682; Varmin1|41867
ORTHOMCL14861	CafeID.14862.p	1	5	CBM50; LysM_domain	Aurvu1|412794; Aurvu1|1608129; Aurvu1|1599344; Aurvu1|235520; Aurvu1|1612732
ORTHOMCL14895	CafeID.14896.p	1	5	Protein_of_unknown_function_(DUF3494)	Aurvu1|1577061; Aurvu1|1584832; Aurvu1|1560291; Aurvu1|1542743; Aurvu1|1560309
ORTHOMCL14907	CafeID.14908.p	3	3	EXPN; Lytic_transglycolase; Papain_inhibitor	Aurvu1|1534248; Clapy1|1547381; Lenvul1|1050771; Punst1|133915; Ramac1|869152
ORTHOMCL14918	CafeID.14919.p	4	4	AA9-CBM1	Aurvu1|567759; Clapy1|1130476; Glocon1|36949; Lenvul1|1039487; Punst1|96583
ORTHOMCL14962	CafeID.14963.p	4	4	Allergen_Asp_f_15; Cerato-platanin; EXPN; Protein_SnodProt1	Aurvu1|1493267; Jaaar1|33287; Muloch1|1667254; Ricme1|745314; Rusvin1|433832
ORTHOMCL14970	CafeID.14971.p	3	3	Domain_of_unknown_function_(DUF3328)	Aurvu1|1682863; Clapy1|1841934; Fompi3|1128996; Lenvul1|944639; Trave1|53093
ORTHOMCL14972	CafeID.14973.p	3	5	Cupin; Spherulin-1A	Aurvu1|1609228; Aurvu1|1563126; Aurvu1|1563104; Ricme1|686863; Varmin1|90835
ORTHOMCL14976	CafeID.14977.p	5	5	Domain_of_unknown_function_(DUF3328)	Aurvu1|1563030; Glocon1|972119; Lacqui1|1738313; Muloch1|1749919; Stehi1|106486
ORTHOMCL15029	CafeID.15030.p	1	5	Domain_of_unknown_function_(DUF3328)	Clapy1|1831712; Clapy1|1842002; Clapy1|1831699; Clapy1|1831709; Clapy1|1478117
ORTHOMCL15044	CafeID.15045.p	4	4	GX; Lipase; Lipase_(class_3)	Clapy1|1897291; Fompi3|1023430; Hetan2|104169; Ricme1|402319; Stehi1|139643
ORTHOMCL15047	CafeID.15048.p	3	3	Domain_of_unknown_function_(DUF3328)	Clapy1|643907; Hetan2|327711; Plicr1|38403; Stehi1|96132; Triab1_1|523611
ORTHOMCL15249	CafeID.15250.p	1	3	GH28	Fompi3|87728; Punst1|123222; Stehi1|125789; Stehi1|86263; Stehi1|130790
ORTHOMCL15329	CafeID.15330.p	3	5	GH135; Spherulation-specific_family_4; Spherulin-4	Glocon1|349800; Ricme1|671553; Ricme1|652996; Ricme1|644167; Varmin1|35870
ORTHOMCL15359	CafeID.15360.p	3	3	Cysteine-rich_secretory_protein_family; Pathogenesis-related_protein_1B	Glotr1_1|108762; Ricme1|72784; Rusvin1|970563; Triab1_1|532801; Varmin1|49161
ORTHOMCL15856	CafeID.15857.p	1	5	Putative_fungistatic_metabolite; T06; WSC_domain; WSC_domain-containing_protein_2	Lacqui1|1738276; Lacqui1|462982; Lacqui1|462842; Lacqui1|463075; Lacqui1|1738283
ORTHOMCL15892	CafeID.15893.p	1	5	Fungal_hydrophobin	Lacqui1|1305142; Lacqui1|1790146; Lacqui1|759097; Lacqui1|1727667; Lacqui1|1706731
ORTHOMCL15924	CafeID.15925.p	1	5	Thaumatin_family; Thaumatin-like_protein_1; Zeamatin	Lacqui1|1774134; Lacqui1|1774009; Lacqui1|1813941; Lacqui1|1796959; Lacqui1|1774133
ORTHOMCL15984	CafeID.15985.p	5	5	AA2	Lacsub1|1314017; Muloch1|1699294; Rusbre1|998203; Rusrug1|1004155; Rusvin1|1060066
ORTHOMCL16052	CafeID.16053.p	2	5	GH71	Lacvol1|833104; Lacvol1|1223132; Lacvol1|1271746; Ruscom1|4261; Ruscom1|761106
ORTHOMCL16120	CafeID.16121.p	4	5	Lipase; Lipase_(class_3)	Muloch1|357353; Rusbre1|914843; Ruscom1|483270; Rusvin1|1060553; Rusvin1|1111776
ORTHOMCL16540	CafeID.16541.p	1	4	Lytic_transglycolase; Barwin_family; EXPN; Lytic_transglycolase; Papain_inhibitor; Uncharacterized_protein_ssl3177	PleosPC15_2|172522; Ricme1|683371; Ricme1|750611; Ricme1|750613; Ricme1|750619
ORTHOMCL16799	CafeID.16800.p	2	5	GDSL-like_Lipase/Acylhydrolase_family; CE12; GDSL-like_Lipase/Acylhydrolase; GDSL-like_Lipase/Acylhydrolase_family; Rhamnogalacturonan_acetylesterase	Ricme1|748147; Ricme1|691599; Ricme1|16507; Ricme1|680696; Stehi1|165492
ORTHOMCL16818	CafeID.16819.p	1	5	C56; DJ-1/PfpI_family	Ricme1|619450; Ricme1|649110; Ricme1|605639; Ricme1|751639; Ricme1|759637
ORTHOMCL16821	CafeID.16822.p	1	5	GH28	Ricme1|630360; Ricme1|677264; Ricme1|367829; Ricme1|689602; Ricme1|750452
ORTHOMCL16825	CafeID.16826.p	1	5	Xylanase_inhibitor_N-terminal; Aspartic_protease; Cathepsin_D; Eukaryotic_aspartyl_protease	Ricme1|290223; Ricme1|290107; Ricme1|290110; Ricme1|574423; Ricme1|290183
ORTHOMCL16828	CafeID.16829.p	2	5	Protein_of_unknown_function_(DUF3455)	Ricme1|628290; Ricme1|560401; Ricme1|683451; Ricme1|337436; Varmin1|52295
ORTHOMCL16858	CafeID.16859.p	1	5	Ser-Thr-rich_glycosyl-phosphatidyl-inositol-anchored_membrane_family	Rusbre1|1032883; Rusbre1|1032862; Rusbre1|1032898; Rusbre1|939318; Rusbre1|971084
ORTHOMCL16977	CafeID.16978.p	1	5	CFEM_domain	Rusrug1|948473; Rusrug1|582220; Rusrug1|972048; Rusrug1|582047; Rusrug1|948476
ORTHOMCL17432	CafeID.17433.p	1	5	Deoxyribonuclease_NucA/NucB	Stehi1|111606; Stehi1|111607; Stehi1|159672; Stehi1|122051; Stehi1|139844
ORTHOMCL17441	CafeID.17442.p	1	5	GH18-CBM5	Stehi1|49482; Stehi1|61806; Stehi1|152300; Stehi1|159752; Stehi1|66337
ORTHOMCL17442	CafeID.17443.p	1	5	AA2	Stehi1|134504; Stehi1|142136; Stehi1|134527; Stehi1|171838; Stehi1|161701
ORTHOMCL17749	CafeID.17750.p	3	4	GH16	Amycha1|1150784; Amycha1|1165050; Ricme1|756715; Varmin1|69502
ORTHOMCL17766	CafeID.17767.p	4	4	Hydrophobic_surface_binding_protein_A	Amycha1|1051233; Hetan2|27192; Ricme1|646061; Varmin1|81385
ORTHOMCL17783	CafeID.17784.p	2	4	AA3_2	Amycha1|315897; Amycha1|315666; Clapy1|1918063; Clapy1|1918062
ORTHOMCL17788	CafeID.17789.p	2	3	Ser-Thr-rich_glycosyl-phosphatidyl-inositol-anchored_membrane_family	Amycha1|1135751; Amycha1|495507; Aurde3_1|1273434; Ricme1|570931
ORTHOMCL17820	CafeID.17821.p	2	4	Ser-Thr-rich_glycosyl-phosphatidyl-inositol-anchored_membrane_family	Amycha1|1168453; Ricme1|758577; Ricme1|602070; Ricme1|558618
ORTHOMCL17877	CafeID.17878.p	3	4	Lipase_(class_3)	Amycha1|1068277; Aurvu1|1544193; Aurvu1|1500495; Glocon1|967660
ORTHOMCL18231	CafeID.18232.p	3	3	Acetylxylan_esterase_2; CE5; Cutinase	Aurde3_1|1262766; Ricme1|594455; Stehi1|135853; Varmin1|80857
ORTHOMCL18272	CafeID.18273.p	2	3	GH28	Aurde3_1|1309351; Hetan2|125676; Hetan2|174466; Varmin1|79653
ORTHOMCL18328	CafeID.18329.p	2	3	GH16	Aurde3_1|1405091; Glocon1|1035082; Muloch1|1645396; Muloch1|1645398
ORTHOMCL18334	CafeID.18335.p	3	3	GX; Lipase_(class_3)	Aurde3_1|1242646; Lacqui1|1815335; Rusrug1|206139; Rusvin1|554766
ORTHOMCL18417	CafeID.18418.p	3	4	AA1_1	Aurvu1|1601945; Clapy1|1819666; Clapy1|1187017; Rusbre1|668700
ORTHOMCL18440	CafeID.18441.p	1	4	Aspergillopepsin-2; G01; Peptidase_A4_family	Aurvu1|1566623; Aurvu1|1613463; Aurvu1|1566673; Aurvu1|1563398
ORTHOMCL18463	CafeID.18464.p	4	4	GH31	Aurvu1|1583059; Clapy1|805819; Lenvul1|968415; Stehi1|105192
ORTHOMCL18491	CafeID.18492.p	3	4	AA2	Aurvu1|1480454; Aurvu1|1605884; Clapy1|401345; Lenvul1|356373
ORTHOMCL18526	CafeID.18527.p	2	3	EXPN; Papain_inhibitor	Aurvu1|1526387; Aurvu1|1610899; Fompi3|160727; Lenvul1|972889
ORTHOMCL18599	CafeID.18600.p	2	3	Aspergillopepsin-2; G01; Peptidase_A4_family	Aurvu1|1503242; Fompi3|1022551; Ricme1|162832; Ricme1|235558
ORTHOMCL18603	CafeID.18604.p	4	4	GH16	Aurvu1|1611381; Lenvul1|1045704; Rusrug1|943698; Rusvin1|961012
ORTHOMCL18611	CafeID.18612.p	3	3	Domain_of_unknown_function_(DUF3328)	Aurvu1|1591097; Clapy1|1841935; Lenvul1|1052120; Trave1|134403
ORTHOMCL18682	CafeID.18683.p	2	4	Fibrinogen_binding_protein	Clapy1|1020188; Clapy1|1239240; Clapy1|1919330; Glocon1|911276
ORTHOMCL18702	CafeID.18703.p	4	4	EXPN; Lytic_transglycolase; Papain_inhibitor	Clapy1|1920738; Glocon1|128429; Hetan2|328280; Lenvul1|1042932
ORTHOMCL18740	CafeID.18741.p	2	4	CBM1-GH45; Endoglucanase-5; Fungal_cellulose_binding_domain; GH45; Lytic_transglycolase	Clapy1|1921291; Rusrug1|1056528; Rusrug1|1104488; Rusrug1|909534
ORTHOMCL19046	CafeID.19047.p	1	4	AA2	Glocon1|969950; Glocon1|969968; Glocon1|820983; Glocon1|877466
ORTHOMCL19056	CafeID.19057.p	1	4	Fungal_hydrophobin; Hydrophobin-1	Glocon1|1004521; Glocon1|971119; Glocon1|292771; Glocon1|827146
ORTHOMCL19069	CafeID.19070.p	1	4	Cerato-platanin; EXPN; Protein_SnodProt1	Glocon1|908810; Glocon1|911116; Glocon1|910719; Glocon1|885441
ORTHOMCL19086	CafeID.19087.p	1	4	Domain_of_unknown_function_(DUF3328)	Glocon1|975246; Glocon1|911153; Glocon1|1045174; Glocon1|668218
ORTHOMCL19149	CafeID.19150.p	2	3	Fruiting_body_protein_SC3; Fungal_hydrophobin; Hydrophobin-3	Glocon1|885313; PleosPC15_2|1082767; Rusdis1|1205060; Rusdis1|1267830
ORTHOMCL19338	CafeID.19339.p	1	3	AA7	Hetan2|328041; Hetan2|480809; Hetan2|421867; Punst1|72468
ORTHOMCL19366	CafeID.19367.p	1	4	Fruiting_body_protein_SC3; Fungal_hydrophobin	Hetan2|174682; Hetan2|181241; Hetan2|65822; Hetan2|156764
ORTHOMCL19426	CafeID.19427.p	2	3	PL1_4	Hetan2|104663; Punst1|131044; Stehi1|122801; Stehi1|140400
ORTHOMCL19428	CafeID.19429.p	3	3	Autophagy-related_protein_27	Hetan2|455887; Punst1|35083; Stehi1|123432; Varmin1|87667
ORTHOMCL20037	CafeID.20038.p	1	4	Protein_of_unknown_function_(DUF3455)	Lacqui1|1074979; Lacqui1|1655194; Lacqui1|1075513; Lacqui1|1829063
ORTHOMCL20051	CafeID.20052.p	1	4	Xylanase_inhibitor_N-terminal; Aspartic_protease; Eukaryotic_aspartyl_protease	Lacqui1|1897611; Lacqui1|1579898; Lacqui1|1808527; Lacqui1|1745515
ORTHOMCL20088	CafeID.20089.p	1	4	Smr_domain; Domain_of_unknown_function_(DUF1771); Smr_domain-containing_protein_YPL199C	Lacqui1|693592; Lacqui1|1696073; Lacqui1|1794339; Lacqui1|693956
ORTHOMCL20129	CafeID.20130.p	3	3	Cerato-platanin; EXPN; Heat-stable_19_kDa_antigen; Protein_SnodProt1	Lacqui1|506182; Stehi1|118836; Suilu4|2868877; Varmin1|73943
ORTHOMCL20440	CafeID.20441.p	1	4	Xylanase_inhibitor_N-terminal; Aspartic_protease; Eukaryotic_aspartyl_protease	Muloch1|1819700; Muloch1|1823733; Muloch1|1953300; Muloch1|1648660
ORTHOMCL20441	CafeID.20442.p	1	4	Extracellular_metalloprotease_MGG_08041; Extracellular_metalloprotease_SMAC_06893; M43B; Pregnancy-associated_plasma_protein-A	Muloch1|1669831; Muloch1|1746873; Muloch1|1277857; Muloch1|1669827
ORTHOMCL20479	CafeID.20480.p	4	4	CFEM_domain	Muloch1|1716832; Rusbre1|1023226; Ruscom1|267609; Rusdis1|1215868
ORTHOMCL21696	CafeID.21697.p	3	3	AA3_2	Punst1|122206; Ricme1|590585; Stehi1|65485; Varmin1|77882
ORTHOMCL21992	CafeID.21993.p	1	4	Isochorismatase_family; Uncharacterized_protein_YcaC	Ricme1|620387; Ricme1|678944; Ricme1|594790; Ricme1|653640
ORTHOMCL22012	CafeID.22013.p	1	4	EXPN; Lytic_transglycolase; Papain_inhibitor	Ricme1|628190; Ricme1|683388; Ricme1|683380; Ricme1|575512
ORTHOMCL22016	CafeID.22017.p	3	3	Thaumatin_family; Thaumatin-like_protein_1	Ricme1|653616; Stehi1|62355; Trave1|59071; Varmin1|56681
ORTHOMCL22022	CafeID.22023.p	1	4	C56; DJ-1/PfpI_family; Isonitrile_hydratase	Ricme1|641310; Ricme1|549198; Ricme1|586829; Ricme1|650749
ORTHOMCL22059	CafeID.22060.p	2	4	GH28	Ricme1|604146; Ricme1|628532; Ricme1|349154; Stehi1|138990
ORTHOMCL22081	CafeID.22082.p	1	4	Pathogenesis-related_protein_1A/1B; Thaumatin_family; Thaumatin-like_protein; Thaumatin-like_protein_PWIR2	Ricme1|648212; Ricme1|749509; Ricme1|624940; Ricme1|632171
ORTHOMCL22209	CafeID.22210.p	1	4	CBM50-CBM50-CBM50; CBM50x3; CBM50x5; CBM50x6; LysM_domain	Rusbre1|968608; Rusbre1|301206; Rusbre1|712248; Rusbre1|1175232
ORTHOMCL22217	CafeID.22218.p	3	4	PL14	Rusbre1|1087760; Ruscom1|781262; Ruscom1|281254; Rusvin1|1060463
ORTHOMCL22267	CafeID.22268.p	4	4	CBM18x2-GH18	Ruscom1|858939; Rusdis1|427277; Rusrug1|974191; Rusvin1|1005160
ORTHOMCL22270	CafeID.22271.p	3	4	GH16	Ruscom1|914252; Rusrug1|457208; Rusrug1|1108985; Rusvin1|939763
ORTHOMCL22310	CafeID.22311.p	2	3	Xylanase_inhibitor_N-terminal; Aspartic_protease; Eukaryotic_aspartyl_protease	Rusdis1|532051; Rusrug1|933220; Rusrug1|1089192; SerlaS7_9_2|1136208
ORTHOMCL22365	CafeID.22366.p	1	4	GH5_30	Rusrug1|913381; Rusrug1|936971; Rusrug1|1180948; Rusrug1|1100197
ORTHOMCL22373	CafeID.22374.p	1	4	Protein_of_unknown_function_(DUF3455)	Rusrug1|283929; Rusrug1|1095243; Rusrug1|1075814; Rusrug1|284073
ORTHOMCL22377	CafeID.22378.p	1	4	GX; Lipase_(class_3)	Rusrug1|1179534; Rusrug1|1067512; Rusrug1|1100381; Rusrug1|937145
ORTHOMCL22410	CafeID.22411.p	1	4	GH16	Rusvin1|1006240; Rusvin1|968414; Rusvin1|177515; Rusvin1|1073073
ORTHOMCL22429	CafeID.22430.p	1	4	I87; Prohibitin-1; SPFH_domain_/_Band_7_family	Rusvin1|1145484; Rusvin1|1139377; Rusvin1|1187020; Rusvin1|1070673
ORTHOMCL22724	CafeID.22725.p	1	3	AA9; Glycosyl_hydrolase_family_61; Probable_endo-beta-1,4-glucanase_D	Sisni1|455912; Stehi1|118693; Stehi1|139981; Stehi1|161323
ORTHOMCL23165	CafeID.23166.p	1	4	Protein_of_unknown_function_(DUF3494)	Stehi1|50071; Stehi1|165517; Stehi1|152305; Stehi1|99763
ORTHOMCL23634	CafeID.23635.p	1	4	Ankyrin_repeat; Ankyrin_repeats_(3_copies); Ankyrin_repeats_(many_copies); Ankyrin_repeat; Ankyrin_repeat_domain-containing_protein_17; M56	Varmin1|35023; Varmin1|60300; Varmin1|28667; Varmin1|60292
ORTHOMCL23684	CafeID.23685.p	1	3	CE16	Amycha1|1020826; Amycha1|913684; Amycha1|1114304
ORTHOMCL23695	CafeID.23696.p	1	3	GH28	Amycha1|1058831; Amycha1|1172083; Amycha1|1172081
ORTHOMCL23711	CafeID.23712.p	3	3	GH128	Amycha1|1053439; Ricme1|686640; Varmin1|38122
ORTHOMCL23814	CafeID.23815.p	3	3	Xylanase_inhibitor_N-terminal; Aspartic_protease; Eukaryotic_aspartyl_protease	Amycha1|1266989; Hetan2|64456; Stehi1|56983
ORTHOMCL23820	CafeID.23821.p	1	3	EXPN; Lytic_transglycolase; Papain_inhibitor	Amycha1|1055780; Amycha1|1086135; Amycha1|1170608
ORTHOMCL23870	CafeID.23871.p	3	3	AA9	Amycha1|1180123; Ricme1|681216; Varmin1|32203
ORTHOMCL23913	CafeID.23914.p	3	3	Ser-Thr-rich_glycosyl-phosphatidyl-inositol-anchored_membrane_family; UPF0619_GPI-anchored_membrane_protein_AFUA_3G00880	Amycha1|1239240; Ricme1|586452; Varmin1|51560
ORTHOMCL23955	CafeID.23956.p	3	3	EXPN; Lytic_transglycolase	Amycha1|1095078; Ricme1|753355; Varmin1|42149
ORTHOMCL23969	CafeID.23970.p	3	3	CBM50; LysM_domain	Amycha1|1173016; Lenvul1|1063337; Varmin1|81353
ORTHOMCL23978	CafeID.23979.p	1	3	C14B; Caspase_domain	Amycha1|1071398; Amycha1|1296094; Amycha1|1071404
ORTHOMCL23999	CafeID.24000.p	3	3	Aspartic_protease; Eukaryotic_aspartyl_protease	Amycha1|1081890; Ricme1|193694; Varmin1|56979
ORTHOMCL24061	CafeID.24062.p	3	3	Domain_of_unknown_function_(DUF3328)	Amycha1|1122084; Ricme1|693021; Stehi1|70331
ORTHOMCL24064	CafeID.24065.p	3	3	Ser-Thr-rich_glycosyl-phosphatidyl-inositol-anchored_membrane_family	Amycha1|1175205; Ricme1|626973; Varmin1|17905
ORTHOMCL24878	CafeID.24879.p	3	3	Ser-Thr-rich_glycosyl-phosphatidyl-inositol-anchored_membrane_family	Aurvu1|1488550; Clapy1|1799959; Lenvul1|964328
ORTHOMCL25133	CafeID.25134.p	1	3	Toxin_7; Carbohydrate-binding_domain-containing_protein_C2E1P3.05c; CBM1-CBM1; CBM1x2; Fungal_cellulose_binding_domain	Aurvu1|1609053; Aurvu1|1562895; Aurvu1|767192
ORTHOMCL25149	CafeID.25150.p	1	3	PL14_4	Aurvu1|1557084; Aurvu1|223280; Aurvu1|1516272
ORTHOMCL25222	CafeID.25223.p	1	3	Xylanase_inhibitor_N-terminal; Aspartic_protease; Eukaryotic_aspartyl_protease	Aurvu1|1604995; Aurvu1|1678106; Aurvu1|1557691
ORTHOMCL25250	CafeID.25251.p	2	3	I51; Phosphatidylethanolamine-binding_protein	Aurvu1|1559100; Aurvu1|1606070; Lenvul1|1072298
ORTHOMCL25301	CafeID.25302.p	3	3	GH128	Aurvu1|1556643; Clapy1|1910727; Lenvul1|1014564
ORTHOMCL25365	CafeID.25366.p	1	3	CE8	Aurvu1|1561737; Aurvu1|1561734; Aurvu1|1608175
ORTHOMCL25407	CafeID.25408.p	3	3	GH71	Aurvu1|1588974; Clapy1|1832325; Lenvul1|1054950
ORTHOMCL25420	CafeID.25421.p	3	3	GH10	Aurvu1|1494692; Lenvul1|1044035; Varmin1|75517
ORTHOMCL25468	CafeID.25469.p	3	3	CFEM_domain	Aurvu1|121184; Clapy1|945030; Lenvul1|627643
ORTHOMCL25566	CafeID.25567.p	3	3	CFEM_domain	Clapy1|1870555; Hetan2|461384; Stehi1|163645
ORTHOMCL25694	CafeID.25695.p	2	3	Common_central_domain_of_tyrosinase; Tyrosinase	Clapy1|1859821; Clapy1|1918159; Hetan2|456224
ORTHOMCL25786	CafeID.25787.p	2	3	LysM_domain	Clapy1|176312; Clapy1|1734520; Ricme1|679782
ORTHOMCL25807	CafeID.25808.p	3	3	I51; OV-16_antigen; Phosphatidylethanolamine-binding_protein	Clapy1|1809987; Glocon1|966571; Lenvul1|972371
ORTHOMCL26431	CafeID.26432.p	2	3	Smr_domain; Domain_of_unknown_function_(DUF1771); Smr_domain-containing_protein_YPL199C	Glocon1|842058; Rusvin1|943961; Rusvin1|328121
ORTHOMCL26476	CafeID.26477.p	1	3	CBM50-CBM50; CBM50x2; LysM_domain	Glocon1|974675; Glocon1|974967; Glocon1|975084
ORTHOMCL26520	CafeID.26521.p	1	3	Ser-Thr-rich_glycosyl-phosphatidyl-inositol-anchored_membrane_family	Glocon1|969928; Glocon1|1040654; Glocon1|834368
ORTHOMCL26521	CafeID.26522.p	1	3	WSC_domain	Glocon1|971283; Glocon1|304149; Glocon1|303942
ORTHOMCL26522	CafeID.26523.p	3	3	Ser-Thr-rich_glycosyl-phosphatidyl-inositol-anchored_membrane_family	Glocon1|931847; Ruscom1|901563; Rusdis1|1238381
ORTHOMCL26967	CafeID.26968.p	2	3	AA3_2	Hetan2|439879; Hetan2|103734; Stehi1|161160
ORTHOMCL27017	CafeID.27018.p	3	3	Fungal_hydrophobin; Hydrophobin-3	Hetan2|181100; Ricme1|653704; Varmin1|50921
ORTHOMCL28094	CafeID.28095.p	1	3	GH45	Lacqui1|1605564; Lacqui1|1605545; Lacqui1|1712506
ORTHOMCL28111	CafeID.28112.p	1	3	I63; WSC_domain	Lacqui1|797758; Lacqui1|1745702; Lacqui1|655153
ORTHOMCL28198	CafeID.28199.p	1	3	Putative_fungistatic_metabolite; WSC_domain; WSC_domain-containing_protein_2	Lacqui1|1785104; Lacqui1|1699206; Lacqui1|1798738
ORTHOMCL28239	CafeID.28240.p	3	3	CFEM_domain	Lacqui1|1801047; Lacsub1|1280695; Lacvol1|1293861
ORTHOMCL28282	CafeID.28283.p	1	3	GH45	Lacqui1|1587203; Lacqui1|1700659; Lacqui1|1801108
ORTHOMCL28327	CafeID.28328.p	1	3	Cupredoxin-like_domain; Copper_binding_proteins_plastocyanin/azurin_family	Lacqui1|1763063; Lacqui1|1756352; Lacqui1|1698290
ORTHOMCL28351	CafeID.28352.p	1	3	Fungalysin/Thermolysin_Propeptide_Motif; Thermolysin_metallopeptidase_alpha-helical_domain; Extracellular_metalloproteinase_mep; Extracellular_metalloproteinase_MEP; Fungalysin_metallopeptidase_(M36)	Lacqui1|745576; Lacqui1|1770577; Lacqui1|1744812
ORTHOMCL28507	CafeID.28508.p	3	3	EXPN	Lacsub1|1386648; Lacvol1|1287483; Rusbre1|943146
ORTHOMCL28723	CafeID.28724.p	1	3	Xylanase_inhibitor_N-terminal; Aspartic_protease; Eukaryotic_aspartyl_protease	Lacvol1|1213033; Lacvol1|1383003; Lacvol1|1567106
ORTHOMCL28757	CafeID.28758.p	1	3	CFEM_domain	Lacvol1|1560491; Lacvol1|1309126; Lacvol1|1459154
ORTHOMCL28785	CafeID.28786.p	2	3	Fatty_acid_synthase_subunit_beta	Lacvol1|381944; Lacvol1|928335; Rusdis1|1250269
ORTHOMCL28950	CafeID.28951.p	2	3	CBM50-CBM50; CBM50x2; LysM_domain	Lenvul1|1024995; Ruscom1|487941; Ruscom1|488152
ORTHOMCL29004	CafeID.29005.p	2	3	Ribonuclease_Le2; Ribonuclease_T2_family	Muloch1|1353283; Muloch1|1926671; Rusvin1|968665
ORTHOMCL29031	CafeID.29032.p	1	3	Extracellular_metalloprotease_1; M43B; Pregnancy-associated_plasma_protein-A	Muloch1|1639601; Muloch1|1662490; Muloch1|1636508
ORTHOMCL31351	CafeID.31352.p	1	3	AA9-CBM1	Ricme1|695185; Ricme1|658208; Ricme1|740352
ORTHOMCL31378	CafeID.31379.p	1	3	Carboxypeptidase_Y; Serine_carboxypeptidase	Ricme1|747008; Ricme1|594824; Ricme1|645520
ORTHOMCL31439	CafeID.31440.p	2	3	GH18	Ricme1|574402; Ricme1|574443; Varmin1|18933
ORTHOMCL31488	CafeID.31489.p	1	3	fungal_STAND_N-terminal_Goodbye_domain	Ricme1|664744; Ricme1|664743; Ricme1|664748
ORTHOMCL31506	CafeID.31507.p	1	3	Pathogenesis-related_protein_5; Thaumatin_family; Thaumatin-like_protein_2	Ricme1|665522; Ricme1|592378; Ricme1|670800
ORTHOMCL31508	CafeID.31509.p	1	3	Ricin-type_beta-trefoil_lectin_domain	Ricme1|756439; Ricme1|736776; Ricme1|65974
ORTHOMCL31512	CafeID.31513.p	1	3	GH71	Ricme1|313049; Ricme1|682510; Ricme1|602290
ORTHOMCL31557	CafeID.31558.p	1	3	GH43	Ricme1|701857; Ricme1|585647; Ricme1|585668
ORTHOMCL31567	CafeID.31568.p	2	3	Ribonuclease_Le2; Ribonuclease_T2_family	Ricme1|683707; Varmin1|53085; Varmin1|53099
ORTHOMCL31584	CafeID.31585.p	1	3	AA1_1	Ricme1|684578; Ricme1|684307; Ricme1|734113
ORTHOMCL31607	CafeID.31608.p	1	3	Chaperone_for_protein-folding_within_the_ER_fungal; Protein_ROT1	Ricme1|618756; Ricme1|592351; Ricme1|658655
ORTHOMCL31618	CafeID.31619.p	2	3	GH18	Ricme1|726484; Ricme1|576187; Varmin1|47565
ORTHOMCL31624	CafeID.31625.p	1	3	GH16	Ricme1|692532; Ricme1|579592; Ricme1|745959
ORTHOMCL31627	CafeID.31628.p	1	3	GH18	Ricme1|754937; Ricme1|649799; Ricme1|112121
ORTHOMCL31649	CafeID.31650.p	2	3	Xylanase_inhibitor_N-terminal; Aspartic_protease; Eukaryotic_aspartyl_protease	Ricme1|647374; Ricme1|736815; Varmin1|26496
ORTHOMCL31659	CafeID.31660.p	1	3	A01A; Aspartic_protease; Candidapepsin-6; Eukaryotic_aspartyl_protease	Rusbre1|1053730; Rusbre1|1011492; Rusbre1|1185703
ORTHOMCL31676	CafeID.31677.p	1	3	CBM50-CBM50; CBM50x2; LysM_domain	Rusbre1|993312; Rusbre1|712321; Rusbre1|1175231
ORTHOMCL31701	CafeID.31702.p	3	3	Allergen_Asp_f_7; EXPN; Lytic_transglycolase; Papain_inhibitor	Rusbre1|916403; Rusrug1|923211; Rusvin1|1032089
ORTHOMCL31760	CafeID.31761.p	1	3	GH16	Rusbre1|182290; Rusbre1|182120; Rusbre1|1099451
ORTHOMCL31808	CafeID.31809.p	1	3	Ser-Thr-rich_glycosyl-phosphatidyl-inositol-anchored_membrane_family; Uncharacterized_protein_C553.10	Rusbre1|1190285; Rusbre1|1114131; Rusbre1|1189011
ORTHOMCL31893	CafeID.31894.p	3	3	GH17	Ruscom1|885952; Rusdis1|1137179; Rusrug1|917022
ORTHOMCL31991	CafeID.31992.p	1	3	Peptidase_inhibitor_I66	Rusdis1|174254; Rusdis1|1270831; Rusdis1|1195154
ORTHOMCL32008	CafeID.32009.p	1	3	Fruiting_body_protein_SC1; Fungal_hydrophobin	Rusdis1|1269104; Rusdis1|1269103; Rusdis1|1269105
ORTHOMCL32033	CafeID.32034.p	1	3	OPT_oligopeptide_transporter_protein	Rusrug1|998943; Rusrug1|1045918; Rusrug1|986448
ORTHOMCL32041	CafeID.32042.p	1	3	Guanine_nucleotide_exchange_factor_in_Golgi_transport_N-terminal; Dimerisation_and_cyclophilin-binding_domain_of_Mon2	Rusrug1|938733; Rusrug1|1102363; Rusrug1|616944
ORTHOMCL32051	CafeID.32052.p	1	3	Ubiquitin_carboxyl-terminal_hydrolase; Ubiquitin_carboxyl-terminal_hydrolase; Ubiquitin_carboxyl-terminal_hydrolase_10-A	Rusrug1|938216; Rusrug1|1103071; Rusrug1|1176673
ORTHOMCL32057	CafeID.32058.p	2	3	Xylanase_inhibitor_N-terminal; Aspartic_protease; Eukaryotic_aspartyl_protease; Pepsin_A	Rusrug1|1100435; Rusrug1|1100436; Rusvin1|678586
ORTHOMCL32083	CafeID.32084.p	1	3	Xylanase_inhibitor_N-terminal; Eukaryotic_aspartyl_protease; Polyporopepsin	Rusrug1|913594; Rusrug1|1144216; Rusrug1|915583
ORTHOMCL32189	CafeID.32190.p	1	3	Ser-Thr-rich_glycosyl-phosphatidyl-inositol-anchored_membrane_family	Rusvin1|1007952; Rusvin1|1007946; Rusvin1|537874
ORTHOMCL32201	CafeID.32202.p	1	3	Cerato-platanin; EXPN; Heat-stable_19_kDa_antigen	Rusvin1|967745; Rusvin1|966006; Rusvin1|966005
ORTHOMCL32221	CafeID.32222.p	1	3	Xylanase_inhibitor_N-terminal; Aspartic_protease; Eukaryotic_aspartyl_protease	Rusvin1|1162370; Rusvin1|965895; Rusvin1|1062113
ORTHOMCL32233	CafeID.32234.p	1	3	Putative_ripening-related_protein_7	Rusvin1|167388; Rusvin1|1134019; Rusvin1|733297
ORTHOMCL32239	CafeID.32240.p	1	3	Cyclophilin_type_peptidyl-prolyl_cis-trans_isomerase/CLD; Peptidyl-prolyl_cis-trans_isomerase_B	Rusvin1|966570; Rusvin1|966052; Rusvin1|960724
ORTHOMCL32242	CafeID.32243.p	1	3	Cerato-platanin; EXPN; Heat-stable_19_kDa_antigen	Rusvin1|980763; Rusvin1|940674; Rusvin1|933660
ORTHOMCL32274	CafeID.32275.p	1	3	GH45; Lytic_transglycolase	Rusvin1|949577; Rusvin1|233941; Rusvin1|949623
ORTHOMCL33878	CafeID.33879.p	1	3	AA9; Glycosyl_hydrolase_family_61; Polysaccharide_monooxygenase_Cel61a	Stehi1|69018; Stehi1|165886; Stehi1|113750
ORTHOMCL33923	CafeID.33924.p	1	3	Allergen_Asp_f_7; EXPN	Stehi1|107620; Stehi1|52829; Stehi1|154980
ORTHOMCL33945	CafeID.33946.p	1	3	AA7	Stehi1|56628; Stehi1|156011; Stehi1|138877
ORTHOMCL33947	CafeID.33948.p	1	3	Protein_of_unknown_function_(DUF3455)	Stehi1|109445; Stehi1|119880; Stehi1|167031
ORTHOMCL34827	CafeID.34828.p	1	3	Fruiting_body_protein_SC3; Fungal_hydrophobin	Varmin1|72576; Varmin1|15455; Varmin1|71007
ORTHOMCL34872	CafeID.34873.p	1	3	AA3_2	Varmin1|88011; Varmin1|88010; Varmin1|74046
