## Supplementary material for "Evolutionary priming and transition to the ectomycorrhizal habit in an iconic lineage of mushroom-forming fungi: is preadaptation a requirement?": Table S10b

JGI_ID	SpeciesName	Phylum	Class	Order	Family	Genus	Ecology	AA1	AA1_1	AA1_2	AA2	AA3	AA3_1	AA3_2	AA3_3	AA3_4	AA5	AA5_1	AA6	AA7	AA8	AA9	AA12	AA14	CBM1	CBM5	CBM12	CBM13	CBM18	CBM20	CBM21	CBM35	CBM42	CBM43	CBM48	CBM50	CE1	CE3	CE4	CE5	CE8	CE9	CE12	CE14	CE15	CE16	EXPN	GH1	GH2	GH3	GH5	GH5_5	GH5_7	GH5_9	GH5_12	GH5_15	GH5_22	GH5_30	GH5_31	GH5_50	GH6	GH7	GH9	GH10	GH11	GH12	GH13	GH13_1	GH13_5	GH13_8	GH13_22	GH13_25	GH13_32	GH13_40	GH15	GH16	GH17	GH18	GH20	GH23	GH25	GH27	GH28	GH29	GH30	GH30_3	GH30_7	GH31	GH32	GH35	GH37	GH38	GH43	GH44	GH45	GH47	GH51	GH53	GH54	GH55	GH63	GH71	GH72	GH74	GH75	GH76	GH78	GH79	GH81	GH85	GH88	GH92	GH93	GH95	GH105	GH115	GH125	GH128	GH131	GH133	GH135	GH140	GH145	GH152	GT1	GT2	GT3	GT4	GT5	GT8	GT15	GT17	GT18	GT20	GT21	GT22	GT24	GT31	GT32	GT33	GT35	GT39	GT41	GT47	GT48	GT49	GT50	GT57	GT58	GT59	GT66	GT69	GT71	GT76	GT90	PL1	PL1_4	PL1_7	PL3_2	PL4_1	PL4_3	PL4_5	PL8_4	PL14	PL14_3	PL14_4	PL14_5	PL26	PL35
Amycha1	Amylostereum chailletii	Basidiomycota	Agaricomycetes	Russulales	Stereaceae	Amylostereum	Saprotroph	0	16	1	5	0	1	43	5	1	0	11	3	3	2	18	0	0	12	3	1	7	1	3	3	1	0	1	3	8	0	0	6	0	4	1	0	0	1	9	16	3	2	14	1	1	2	6	2	1	1	1	2	2	2	5	1	4	0	5	0	2	1	1	1	1	3	0	4	31	2	14	4	1	0	6	11	2	0	2	0	9	0	2	2	1	6	0	3	5	3	1	0	1	1	4	1	3	0	2	4	8	0	1	1	6	0	1	2	1	1	3	2	1	0	0	1	0	5	12	1	5	1	4	4	1	1	3	1	4	1	1	1	1	1	3	1	0	2	1	1	2	1	1	1	6	0	1	1	2	0	0	1	2	0	0	2	1	1	4	1	1	0
Aurvu1	Auriscalpium vulgare	Basidiomycota	Agaricomycetes	Russulales	Auriscalpiaceae	Auriscalpium	Saprotroph	1	11	1	7	0	2	42	6	0	0	7	2	0	3	14	0	0	25	5	1	4	1	3	3	1	0	1	2	13	0	0	4	0	3	1	0	0	1	7	16	4	5	13	1	2	2	5	2	1	2	1	0	2	1	5	1	6	4	2	0	2	1	1	1	1	1	0	10	24	3	14	2	1	2	2	3	0	0	3	0	6	0	1	2	1	3	0	2	5	2	0	0	2	1	3	1	1	0	1	0	5	1	1	2	4	0	1	0	1	1	3	2	1	0	0	1	0	4	14	1	4	1	8	5	0	0	3	1	3	1	1	1	1	1	3	1	0	2	1	1	2	1	1	1	1	0	1	1	0	0	0	0	0	0	0	2	1	0	4	1	0	0
Clapy1	Clavicorona pyxidata	Basidiomycota	Agaricomycetes	Russulales	Auriscalpiaceae	Artomyces	Saprotroph	3	14	1	8	0	4	40	8	0	0	5	4	0	2	11	0	0	23	4	1	3	1	6	3	1	0	1	4	8	0	0	8	1	4	1	0	0	4	7	16	3	5	11	0	3	1	4	2	1	2	1	0	2	1	2	1	3	0	2	0	2	1	1	1	1	3	0	14	21	2	9	2	1	1	3	2	0	0	1	0	5	0	1	2	1	2	0	3	5	1	1	0	2	1	3	1	1	0	1	0	4	1	1	2	4	0	1	0	2	1	2	2	1	0	0	1	0	4	12	1	4	1	6	4	0	0	4	1	3	1	1	1	1	1	3	2	0	2	1	1	2	1	1	1	1	0	1	1	0	0	0	0	0	0	0	2	1	0	3	1	0	0
Glocon1	Gloeopeniophorella convolvens	Basidiomycota	Agaricomycetes	Russulales		Gloeopeniophorella	Saprotroph	1	8	1	10	0	1	16	3	2	0	6	1	0	1	11	0	0	26	4	1	5	1	2	4	1	0	1	3	10	1	0	5	0	1	1	0	0	2	4	14	2	3	6	1	4	1	6	2	2	2	1	0	2	1	3	1	6	1	2	0	2	1	1	1	1	1	0	9	19	3	9	2	1	3	2	2	0	0	2	0	4	0	1	2	1	1	1	3	6	2	0	0	3	1	2	1	1	0	0	0	7	1	1	1	5	0	0	0	1	1	3	2	1	1	0	0	0	5	12	1	4	1	5	3	0	0	4	1	3	1	1	1	1	1	3	0	0	2	1	1	1	1	1	1	1	0	1	1	0	0	0	0	0	0	0	2	2	0	2	1	0	0
Hetan2	Heterobasidium annosum	Basidiomycota	Agaricomycetes	Russulales	Bondarzewiaceae	Heterobasidion	Saprotroph/Pathogen	3	14	1	8	0	1	29	3	0	0	5	2	2	2	10	0	0	18	5	1	1	1	3	2	2	0	1	2	1	1	0	5	0	3	3	2	0	1	6	12	2	3	12	1	3	2	4	2	0	2	1	0	1	1	1	1	2	0	4	0	2	1	1	1	1	1	1	5	23	2	10	4	1	0	4	8	2	1	1	0	10	1	4	2	1	4	0	2	6	1	1	0	1	1	3	1	1	0	1	2	9	2	1	1	4	0	1	2	1	1	1	2	1	0	0	1	0	4	14	1	4	1	6	3	1	0	3	1	3	1	1	1	1	1	3	0	0	2	1	1	2	1	1	1	3	0	1	1	0	1	1	0	1	0	0	2	1	0	2	1	1	0
Lacpsa1	Lactarius psammicola	Basidiomycota	Agaricomycetes	Russulales	Russulaceae	Lactarius	Ectomycorrhizal	1	14	1	3	0	0	16	7	0	0	8	1	0	0	1	0	1	0	2	3	6	1	7	3	0	0	1	2	15	0	0	11	0	0	1	0	0	0	1	21	0	1	6	0	0	0	5	2	1	0	1	0	0	0	0	1	0	0	0	0	2	1	1	1	1	7	0	19	21	5	11	3	1	4	1	0	0	0	0	0	4	0	1	4	2	0	0	6	8	0	0	0	0	1	1	1	0	0	0	0	8	0	1	2	5	0	0	0	0	0	1	2	1	0	0	0	7	6	12	6	4	1	5	6	0	0	3	2	3	1	1	1	1	1	3	0	0	2	1	1	2	1	1	1	1	0	1	1	0	0	0	0	0	0	0	1	1	0	0	1	0	1
Lacqui1	Lactarius quietus	Basidiomycota	Agaricomycetes	Russulales	Russulaceae	Lactarius	Ectomycorrhizal	5	17	1	1	3	0	18	18	0	0	17	1	0	0	2	0	0	0	0	2	28	1	4	5	0	0	1	4	10	0	0	7	0	0	1	0	0	0	1	22	0	1	7	1	0	0	6	3	2	0	1	0	0	0	0	1	0	0	0	1	2	1	1	2	1	2	0	11	19	2	9	3	1	6	1	0	0	0	0	0	4	0	1	2	1	0	0	11	6	0	0	0	0	1	1	1	0	0	0	0	3	0	1	1	18	0	0	0	0	0	1	2	1	0	0	0	0	5	19	2	7	1	6	4	0	0	10	1	10	6	1	1	1	1	3	0	0	3	1	1	2	1	1	1	1	0	2	1	0	0	0	0	0	0	0	2	0	1	0	1	0	0
Lacsub1	Lactifluus subvellereus	Basidiomycota	Agaricomycetes	Russulales	Russulaceae	Lactifluus	Ectomycorrhizal	0	13	2	3	0	0	11	6	0	0	14	1	0	0	1	0	0	0	0	3	3	1	2	3	0	0	1	3	10	0	0	5	0	0	1	0	0	0	1	5	0	1	5	0	0	0	6	3	3	0	1	0	0	0	0	1	0	0	0	0	2	1	1	2	1	1	0	9	15	2	6	3	1	0	1	0	0	0	0	0	4	0	1	9	2	0	0	2	4	0	0	0	0	1	2	1	0	0	0	0	4	0	1	1	3	0	0	0	0	0	1	1	1	0	0	0	0	5	13	1	4	2	5	3	0	0	3	1	3	1	1	1	1	1	3	0	0	5	1	1	2	1	1	1	1	0	1	1	0	0	0	0	0	0	0	1	1	1	0	1	0	0
Lacvol1	Lactifluus volemus	Basidiomycota	Agaricomycetes	Russulales	Russulaceae	Lactarius	Ectomycorrhizal	0	24	5	1	0	0	5	1	0	0	8	1	0	0	2	0	0	0	0	1	1	1	5	3	0	0	1	3	2	0	0	6	0	0	1	0	0	0	1	12	0	1	4	0	0	0	5	3	3	0	1	0	0	0	0	1	0	0	0	0	2	1	1	3	1	1	0	16	13	2	10	10	1	0	1	0	0	0	0	0	4	0	1	12	5	0	0	6	4	0	0	0	0	1	4	1	0	0	0	0	3	0	1	1	1	0	0	0	0	0	1	1	1	0	0	0	0	5	13	1	4	3	8	2	0	0	4	2	3	1	1	1	1	1	3	0	0	3	1	1	2	1	1	2	1	0	1	1	0	0	0	0	0	0	0	1	1	0	0	1	0	0
Lenvul1	Lentinellus vulpinus	Basidiomycota	Agaricomycetes	Russulales	Auriscalpiaceae	Lentinellus	Saprotroph	1	7	1	11	5	1	27	4	1	0	7	1	0	1	11	0	0	20	4	1	6	1	4	3	1	0	1	3	9	3	0	7	0	2	1	0	0	2	6	19	2	3	10	0	2	2	6	2	1	2	1	0	2	1	3	1	4	0	2	0	2	1	1	1	1	2	0	10	21	2	10	3	1	1	2	2	0	0	2	0	5	0	1	2	1	2	0	2	5	1	0	0	2	1	3	1	1	0	1	0	5	1	1	2	5	0	1	0	3	1	2	3	1	0	0	1	0	4	12	1	4	1	7	4	1	0	3	1	3	1	1	1	1	1	3	1	0	2	1	1	2	1	1	1	1	0	1	1	0	0	0	0	0	0	0	3	1	0	2	1	0	0
Muloch1	Multifurca ochricompacta	Basidiomycota	Agaricomycetes	Russulales	Russulaceae	Multifurca	Ectomycorrhizal	1	12	1	3	0	0	11	4	0	0	8	2	0	0	1	0	0	1	2	1	1	1	2	2	0	0	1	4	6	0	0	10	0	0	1	0	1	0	1	4	0	1	3	0	0	0	5	5	1	0	1	0	0	0	0	1	0	0	0	0	1	1	1	1	1	1	0	5	19	3	9	1	1	4	1	0	0	0	1	0	2	0	1	2	1	0	0	3	9	0	0	0	0	1	1	1	0	0	0	0	3	0	1	1	2	0	0	0	0	2	1	2	1	0	0	0	0	5	10	1	4	1	5	4	1	0	4	1	6	1	1	1	1	1	3	0	0	3	1	1	2	1	1	1	1	0	1	1	0	0	0	0	0	0	0	1	0	1	1	1	0	0
Ricme1	Peniophora sp.	Basidiomycota	Agaricomycetes	Russulales	Peniophoraceae	Peniophora	Saprotroph	2	21	1	18	0	1	33	2	1	0	7	5	0	1	18	0	0	25	9	1	6	3	2	3	3	1	1	3	15	2	1	7	3	4	1	4	0	2	13	29	1	2	10	1	5	2	6	2	1	2	1	1	1	1	3	1	6	1	4	2	0	1	1	1	1	3	0	3	37	3	20	5	1	1	5	13	2	2	3	1	6	1	5	2	1	21	0	4	6	4	1	2	3	1	7	1	1	0	2	2	9	0	1	1	4	1	3	2	1	1	6	2	1	3	1	1	0	7	16	1	4	2	3	8	1	0	3	1	3	2	1	1	1	1	3	1	0	2	1	1	3	1	1	1	7	0	1	1	2	3	0	0	3	0	2	3	0	1	2	1	0	0
Rusbre1	Russula brevipes	Basidiomycota	Agaricomycetes	Russulales	Russulaceae	Russula	Ectomycorrhizal	1	12	2	2	0	0	7	4	0	1	9	1	0	0	1	0	0	0	0	1	3	2	4	6	0	0	3	3	31	0	0	4	0	0	1	0	1	0	1	8	0	1	10	0	0	0	6	3	1	0	2	0	0	0	0	1	0	0	0	0	2	1	1	1	1	3	0	9	21	5	8	1	1	0	2	0	0	0	0	0	3	0	1	4	1	0	0	4	12	0	0	0	0	1	1	3	0	0	0	0	3	0	1	1	1	0	0	0	0	0	1	1	1	0	0	0	0	6	11	1	4	1	5	3	0	0	2	1	3	1	3	1	1	1	5	0	0	2	1	1	2	0	1	1	1	0	1	1	0	0	0	0	0	0	0	1	1	0	1	1	0	0
Ruscom1	Russula compacta	Basidiomycota	Agaricomycetes	Russulales	Russulaceae	Russula	Ectomycorrhizal	1	7	1	1	0	0	10	1	0	0	8	1	0	0	2	0	0	0	0	1	1	0	3	4	0	0	1	3	10	0	0	5	0	0	1	0	0	0	1	4	0	1	4	0	0	0	6	3	2	0	1	0	0	0	0	1	0	0	0	0	3	2	1	1	1	2	0	5	15	3	6	1	1	1	1	0	0	0	0	0	3	0	1	2	1	0	0	3	4	0	0	0	0	1	3	1	0	0	0	0	2	0	1	1	1	0	0	0	0	0	1	1	1	0	0	0	0	5	16	1	4	1	5	2	0	0	2	1	4	1	1	1	1	1	3	0	0	2	1	1	2	1	1	1	1	0	1	1	0	0	0	0	0	0	0	0	2	0	0	1	0	0
Rusdis1	Russula dissimulans	Basidiomycota	Agaricomycetes	Russulales	Russulaceae	Russula	Ectomycorrhizal	1	8	4	1	0	0	10	2	0	0	7	1	0	0	1	0	0	0	0	1	0	0	3	3	0	0	1	2	4	0	0	5	0	0	4	0	0	0	1	5	0	1	2	0	0	0	8	3	2	0	1	0	0	0	0	1	0	0	0	0	3	1	1	1	1	3	0	5	16	3	7	2	1	1	1	0	0	0	0	0	3	0	1	2	1	0	0	3	6	0	0	0	0	1	1	1	0	0	0	0	2	0	1	1	0	0	0	0	0	0	1	1	1	0	0	0	0	5	10	1	4	1	4	3	1	0	3	1	3	1	1	1	1	1	3	0	0	2	1	1	2	1	1	1	1	0	1	1	0	0	0	0	0	0	0	1	0	1	0	1	0	0
Rusrug1	Russula rugulosa	Basidiomycota	Agaricomycetes	Russulales	Russulaceae	Russula	Ectomycorrhizal	2	12	1	2	0	0	6	3	0	0	8	1	0	0	3	0	0	0	1	3	1	0	5	2	0	0	1	3	3	0	0	6	0	0	1	0	0	0	2	22	0	1	1	1	0	0	7	4	2	0	5	0	0	0	0	1	0	0	0	0	2	1	1	1	1	1	0	6	21	3	6	1	1	1	1	0	0	0	0	0	4	0	1	2	1	0	0	7	7	0	0	0	0	1	1	1	0	0	0	0	5	0	1	1	7	0	0	0	0	0	1	0	1	0	0	0	0	7	10	1	4	1	6	3	0	0	3	1	4	1	2	1	1	1	2	0	0	14	2	1	2	1	3	1	1	0	1	1	0	0	0	0	0	0	0	1	0	0	1	1	0	0
Rusvin1	Russula vinacea	Basidiomycota	Agaricomycetes	Russulales	Russulaceae	Russula	Ectomycorrhizal	1	10	1	2	0	0	10	3	0	0	6	3	4	0	3	0	0	0	1	1	1	0	4	7	0	0	1	3	4	0	0	6	0	0	3	0	0	0	1	19	0	1	7	0	0	0	6	2	3	0	2	0	0	0	0	1	0	0	0	0	2	1	1	1	1	1	0	10	16	3	7	1	1	0	1	0	0	0	0	0	3	0	1	2	1	0	0	8	4	0	0	0	0	1	1	1	0	0	0	0	3	0	1	0	0	0	0	0	0	0	1	0	1	0	0	0	0	5	10	1	12	1	4	3	0	0	3	1	3	1	1	1	1	1	3	0	0	29	1	1	2	1	1	1	3	0	2	1	0	0	0	0	0	0	0	1	0	1	0	1	0	0
Stehi1	Stereum hirsutum	Basidiomycota	Agaricomycetes	Russulales	Stereaceae	Stereum	Saprotroph	2	15	2	6	0	1	40	7	0	0	8	1	3	2	16	0	0	17	10	1	3	1	5	1	2	0	2	3	1	1	0	7	1	5	1	3	0	1	14	18	3	3	17	1	4	1	4	2	2	2	1	1	2	1	3	1	6	1	5	0	3	2	1	2	1	4	1	3	26	4	21	4	1	0	5	17	4	2	2	1	8	1	7	2	1	12	1	1	6	3	2	0	2	1	8	2	2	1	4	3	12	2	1	1	6	1	1	2	2	1	6	3	1	1	1	1	0	6	16	1	4	1	7	4	1	3	3	1	4	1	1	1	1	1	3	0	1	2	1	1	2	1	1	1	2	1	1	1	0	2	2	0	2	1	0	2	1	1	1	2	2	0
Varmin1	Vararia minispora	Basidiomycota	Agaricomycetes	Russulales	Lachnocladiaceae	Vararia	Saprotroph/Pathogen	2	9	1	4	2	1	37	2	1	0	8	3	0	1	8	1	0	13	5	1	4	1	2	3	2	0	1	3	5	1	0	7	3	3	1	1	0	2	7	13	3	2	11	1	2	1	6	2	2	2	1	0	1	1	2	1	4	2	3	0	1	1	1	1	1	3	0	2	27	2	16	4	1	0	3	7	2	3	2	1	7	1	5	2	1	6	1	2	7	5	1	0	1	1	1	1	1	0	1	2	7	0	1	1	8	1	1	2	1	1	3	3	1	1	0	1	0	3	15	1	6	1	3	6	1	2	3	1	3	1	1	1	1	1	3	1	0	2	1	1	2	1	1	1	1	0	1	1	1	0	0	0	2	0	0	3	1	0	3	1	1	0
