## Supplementary material for "Evolutionary priming and transition to the ectomycorrhizal habit in an iconic lineage of mushroom-forming fungi: is preadaptation a requirement?": Table S10g

JGI_ID	SpeciesName	Phylum	Class	Order	Family	Genus	Ecology	A01A	A01X	A02A	A03A	A22B	A33	C01B	C02A	C03B	C04	C12	C13	C14B	C19	C26	C27	C39	C44	C45	C46	C48	C50	C53	C54	C56	C59	C60A	C64	C65	C67	C78	C80	C85A	C97	I01	I02	I04	I08	I09	I25A	I25B	I25X	I29	I31	I32	I39	I43	I51	I63	I87	M01	M02	M03A	M08	M12B	M13	M14A	M15D	M16A	M16B	M16C	M17	M18	M19	M20A	M20D	M22	M23B	M24A	M24B	M24X	M26	M28B	M28E	M28X	M36	M38	M41	M43B	M48A	M48X	M49	M50B	M56	M76	M77	M79	M80	N09	N10	N11	S08A	S08B	S08X	S09A	S09B	S09C	S09X	S10	S13	S14	S16	S26A	S28	S46	S49A	S53	S54	S59	S60	S63	S68	S72	T01A	T01X	T02	T03	T05	T06	C15	G01	I13	I35	M10A	U69	M28A	S41A	C89	M57	M86	S11	A02C	M35	S09D	A08	A28A	C110	C111	C115	C11X	C40	C82A	C83	C95	I15	I16	I17	I71	I83	M15B	M20F	M28F	M42	M48C	M50A	M82	M87	M96	M98	P01	P02A	P02B	S49B	S49C	S81	U32	U62	U74	C82	A28	C09	A31	C08	C85	I21	M14X	M20X	M54	S79
Varmin1	Vararia minispora	Basidiomycota	Agaricomycetes	Russulales	Lachnocladiaceae	Vararia	Saprotroph/Pathogen	27	2	0	1	1	0	1	1	6	1	2	1	33	12	8	0	3	1	1	3	2	1	1	1	3	1	0	4	1	1	4	0	2	4	2	14	7	1	2	1	6	3	1	3	7	16	13	13	15	3	3	8	2	1	1	1	1	0	1	3	2	3	1	1	7	2	2	6	4	6	2	1	1	3	2	2	12	2	1	1	1	1	0	7	1	2	1	4	3	5	4	2	1	0	1	1	3	6	11	0	1	2	1	5	1	1	4	3	2	4	2	0	2	13	1	2	2	1	1	1	3	0	1	0	1	0	0	0	0	1	0	0	0	0	0	0	0	0	0	0	0	0	0	0	0	0	0	0	0	0	0	0	0	0	0	0	0	0	0	0	0	0	0	0	0	0	0	0	1	0	0	1	0	0	0	0	0	0	0
Hetan2	Heterobasidium annosum	Basidiomycota	Agaricomycetes	Russulales	Bondarzewiaceae	Heterobasidion	Saprotroph/Pathogen	24	4	15	1	1	1	1	3	4	1	3	1	6	10	8	1	5	1	1	3	3	1	3	1	5	1	1	3	1	1	2	1	2	3	2	11	7	1	1	0	5	2	0	1	7	11	11	9	15	2	3	7	2	1	1	1	1	0	1	3	1	3	1	1	7	1	2	5	3	6	2	1	1	4	2	2	16	2	1	1	0	1	1	12	1	4	1	3	3	6	3	3	1	1	0	1	1	3	10	1	1	2	1	5	2	1	4	3	2	3	2	1	2	13	1	2	2	1	1	1	0	0	0	0	0	0	1	0	0	0	1	1	1	1	0	0	0	0	0	0	0	0	0	0	0	0	0	0	0	0	0	0	0	0	0	0	0	0	0	0	0	0	0	0	0	0	0	0	0	0	0	0	0	0	0	0	0	0	0
Amycha1	Amylostereum chailletii	Basidiomycota	Agaricomycetes	Russulales	Stereaceae	Amylostereum	Saprotroph	30	3	1	1	1	1	1	1	5	1	3	1	31	10	9	1	6	1	1	2	6	1	5	2	6	1	1	3	1	1	2	2	2	3	2	12	8	1	3	1	5	3	1	1	6	23	6	9	20	3	4	8	2	1	1	1	1	1	1	3	1	3	1	1	4	2	2	6	3	6	2	1	1	5	2	10	11	2	3	1	1	1	1	3	1	1	1	3	4	5	3	9	1	1	1	1	3	4	17	1	1	2	1	7	1	1	4	3	2	4	2	1	2	15	1	2	2	1	1	0	0	0	0	0	0	0	0	0	0	0	0	0	0	0	0	0	0	0	0	0	0	0	0	0	0	0	0	0	0	0	0	0	0	0	0	0	0	0	0	0	0	0	0	0	0	0	0	0	0	0	0	0	0	0	0	0	0	0	0
Aurvu1	Auriscalpium vulgare	Basidiomycota	Agaricomycetes	Russulales	Auriscalpiaceae	Auriscalpium	Saprotroph	41	3	3	1	1	0	3	1	3	1	4	1	8	11	11	0	3	1	1	5	2	1	3	1	4	1	0	2	1	1	2	2	2	4	1	8	6	1	1	1	5	2	1	2	6	15	10	15	21	3	4	7	3	1	1	1	1	1	1	3	1	3	1	1	6	3	2	4	5	5	0	0	2	3	2	6	13	2	2	1	1	1	1	1	1	1	1	4	3	4	3	3	1	12	2	1	4	6	18	1	1	2	1	10	1	3	9	3	1	6	2	0	2	14	1	2	2	2	1	1	8	1	1	1	1	0	0	0	0	0	0	0	0	0	0	0	0	0	0	0	0	0	0	0	0	0	0	0	0	0	0	0	0	0	0	0	0	0	0	0	0	0	0	0	0	0	0	0	0	0	0	0	0	0	0	0	0	0	0
Clapy1	Clavicorona pyxidata	Basidiomycota	Agaricomycetes	Russulales	Auriscalpiaceae	Artomyces	Saprotroph	28	2	0	1	1	1	1	1	6	1	4	2	9	13	8	1	3	1	1	3	3	1	2	1	5	1	0	2	1	1	2	1	2	4	1	14	6	1	1	1	6	2	2	4	6	16	13	12	17	3	5	6	3	1	1	2	1	1	1	3	1	3	1	1	6	2	2	7	3	6	1	1	1	3	2	2	12	2	1	1	1	1	2	0	1	1	1	3	3	4	3	1	1	1	1	1	4	4	14	0	1	2	1	13	1	1	14	4	1	4	2	0	0	13	1	2	2	1	1	1	4	0	1	6	0	2	1	0	0	0	0	0	0	0	0	0	0	0	0	0	0	0	0	0	0	0	0	0	0	0	0	0	0	0	0	0	0	0	0	0	0	0	0	0	0	0	0	0	0	0	0	0	0	0	0	0	0	0	0
Lenvul1	Lentinellus vulpinus	Basidiomycota	Agaricomycetes	Russulales	Auriscalpiaceae	Lentinellus	Saprotroph	20	3	0	1	1	0	1	1	6	1	3	1	19	11	8	0	2	1	1	2	1	1	3	1	3	1	0	2	1	1	3	0	2	3	1	11	8	1	0	0	6	2	1	4	9	14	6	15	16	4	3	5	4	1	1	1	1	1	1	3	1	3	1	2	4	3	2	6	4	6	1	1	3	3	3	3	12	2	1	1	1	1	1	0	1	1	1	3	3	5	4	3	1	1	1	1	3	10	12	1	1	2	1	3	1	1	5	3	2	5	2	0	0	13	1	2	2	1	1	1	12	0	0	0	0	1	0	1	0	0	0	0	0	0	0	0	0	0	0	0	0	0	0	0	0	0	0	0	0	0	0	0	0	0	0	0	0	0	0	0	0	0	0	0	0	0	0	0	0	0	0	0	0	0	0	0	0	0	0
Ricme1	Peniophora sp.	Basidiomycota	Agaricomycetes	Russulales	Peniophoraceae	Peniophora	Saprotroph	37	3	1	1	1	0	1	1	3	1	3	1	49	11	8	0	4	1	1	3	2	1	3	1	15	1	1	3	1	1	2	1	2	1	2	12	6	1	2	1	6	2	1	5	8	16	9	13	19	3	5	8	3	1	1	1	1	1	1	3	2	3	1	1	13	2	2	4	3	8	2	1	1	5	2	5	17	2	0	1	1	1	1	5	1	1	1	3	3	5	4	1	1	0	1	1	4	5	23	1	1	2	1	6	2	1	7	2	1	6	2	0	1	14	1	5	2	2	1	0	6	0	0	0	0	0	1	0	0	1	0	0	0	0	0	0	0	0	0	0	0	0	0	0	0	0	0	0	0	0	0	0	0	0	0	0	0	0	0	0	0	0	0	0	0	0	0	0	0	1	1	0	0	0	0	0	0	0	0
Stehi1	Stereum hirsutum	Basidiomycota	Agaricomycetes	Russulales	Stereaceae	Stereum	Saprotroph	32	5	1	1	1	0	1	6	3	1	4	1	25	12	8	0	4	1	1	2	2	1	4	1	5	1	0	3	1	1	2	1	0	2	2	13	6	1	3	1	5	2	1	2	3	15	12	13	17	3	4	6	2	1	1	1	1	1	1	3	1	3	2	2	15	2	2	7	6	7	3	1	2	4	3	3	18	2	1	1	1	1	1	7	1	6	1	3	3	4	3	1	1	0	1	1	5	4	15	0	1	2	1	3	1	1	3	3	2	6	1	0	2	13	1	2	3	1	1	1	6	0	1	0	1	0	0	0	0	1	0	0	0	1	0	0	0	0	0	0	0	0	0	0	0	0	0	0	0	0	0	0	0	0	0	0	0	0	0	0	0	0	0	0	0	0	0	0	0	0	1	1	0	0	0	1	1	1	1
Glocon1	Gloeopeniophorella convolvens	Basidiomycota	Agaricomycetes	Russulales		Gloeopeniophorella	Saprotroph	19	3	0	1	1	0	1	1	6	1	3	1	4	12	9	1	5	1	1	2	2	1	3	1	4	1	0	2	1	1	1	0	2	5	1	9	7	1	1	1	6	2	1	2	7	14	9	10	16	3	4	7	3	1	1	1	1	1	1	3	1	4	1	1	6	2	3	7	4	6	1	1	1	6	2	3	13	2	1	1	2	1	1	22	1	0	1	3	3	4	3	0	1	0	1	1	3	5	16	0	1	2	2	4	1	1	3	3	1	4	2	1	0	13	1	2	2	1	1	0	0	0	1	0	1	0	0	1	1	1	1	0	0	0	0	0	0	0	0	0	0	0	0	0	0	0	0	0	0	0	0	0	0	0	0	0	0	0	0	0	0	0	0	0	0	0	0	0	0	0	0	0	0	0	0	0	0	0	0
Lacpsa1	Lactarius psammicola	Basidiomycota	Agaricomycetes	Russulales	Russulaceae	Lactarius	Ectomycorrhizal	48	0	10	1	1	0	1	1	3	2	2	1	20	17	7	0	5	1	3	2	2	1	2	1	2	0	0	3	1	3	4	2	2	10	4	12	13	6	7	0	13	0	15	7	19	13	23	17	20	15	3	5	3	1	1	1	1	0	1	7	1	10	1	1	2	2	0	11	3	5	1	0	1	2	2	18	10	2	7	1	0	1	0	1	1	1	1	2	2	8	3	3	0	0	2	3	1	0	16	0	1	4	0	2	3	0	4	3	2	2	0	0	0	14	0	2	2	1	0	0	0	3	0	0	1	0	2	3	0	1	6	0	0	0	1	1	6	4	9	1	2	1	1	4	2	3	8	2	1	3	3	1	1	3	1	1	1	2	1	1	3	1	3	3	1	1	1	1	0	0	0	0	0	0	0	0	0	0	0
Lacqui1	Lactarius quietus	Basidiomycota	Agaricomycetes	Russulales	Russulaceae	Lactarius	Ectomycorrhizal	45	3	1	1	1	1	1	1	4	2	2	1	15	12	8	1	3	1	1	3	1	0	5	12	2	1	2	2	2	1	3	1	2	4	1	17	6	1	1	0	8	5	1	3	7	16	8	7	25	1	4	6	2	1	1	1	2	0	1	4	3	3	1	1	4	2	2	4	5	5	0	1	1	2	2	5	12	2	1	1	1	0	1	1	1	1	1	2	3	4	4	3	1	0	2	1	2	3	17	0	1	2	0	5	2	2	25	3	2	6	2	0	3	15	1	2	2	1	12	0	0	0	1	0	0	0	0	2	0	1	1	0	0	0	0	0	0	0	0	0	0	0	0	0	0	0	0	0	0	0	0	0	0	0	0	0	0	0	0	0	0	0	0	0	0	0	0	0	0	0	0	0	0	0	0	0	0	0	0
Lacsub1	Lactifluus subvellereus	Basidiomycota	Agaricomycetes	Russulales	Russulaceae	Lactifluus	Ectomycorrhizal	22	3	0	1	1	0	1	1	3	1	2	1	10	12	9	1	4	1	1	2	1	1	3	1	1	1	0	2	1	1	2	1	2	5	1	10	9	1	0	0	7	2	1	2	6	12	8	5	20	2	4	5	2	1	1	2	1	1	1	4	1	3	1	1	7	2	1	4	3	6	1	1	1	2	2	1	10	2	0	1	1	1	0	1	1	0	1	4	4	6	4	1	1	0	1	1	7	7	8	0	1	3	1	4	2	1	2	3	1	4	2	1	2	13	1	2	2	1	1	0	0	0	0	0	1	0	0	0	0	1	0	0	0	0	0	0	0	0	0	0	0	0	0	0	0	0	0	0	0	0	0	0	0	0	0	0	0	0	0	0	0	0	0	0	0	0	0	0	0	0	0	0	0	0	0	0	0	0	0
Lacvol1	Lactifluus volemus	Basidiomycota	Agaricomycetes	Russulales	Russulaceae	Lactarius	Ectomycorrhizal	34	2	0	1	2	0	1	0	2	1	2	1	7	13	9	1	3	1	1	6	1	1	5	1	2	1	1	1	1	1	2	1	3	1	2	13	8	1	2	0	5	3	1	2	8	13	9	9	23	2	3	8	7	1	1	1	1	0	1	4	1	3	1	0	3	2	1	6	3	7	1	1	1	2	2	1	14	2	0	1	1	1	1	1	2	0	1	3	5	5	4	1	1	0	2	1	2	1	16	0	1	2	1	12	0	1	4	3	2	4	2	0	4	21	1	4	5	1	3	0	0	0	0	0	0	0	0	0	0	2	0	0	0	0	0	0	0	0	0	0	0	0	0	0	0	0	0	0	0	0	0	0	0	0	0	0	0	0	0	0	0	0	0	0	0	0	0	0	1	0	0	0	0	0	0	0	0	0	0
Muloch1	Multifurca ochricompacta	Basidiomycota	Agaricomycetes	Russulales	Russulaceae	Multifurca	Ectomycorrhizal	29	2	0	1	1	0	2	2	4	1	2	1	7	10	7	0	3	1	1	2	2	1	3	0	3	1	1	2	1	1	3	1	2	2	2	11	6	0	1	2	6	2	1	2	5	10	11	5	18	3	3	6	2	1	1	1	1	1	1	3	1	3	1	1	5	2	2	4	3	7	1	1	1	3	2	3	12	2	11	1	1	1	0	3	1	1	1	3	3	4	4	16	1	0	2	1	1	3	10	0	1	2	1	12	0	2	5	4	2	5	2	0	1	13	1	2	2	1	1	0	0	0	1	0	0	0	0	0	0	1	1	0	0	0	0	0	0	0	0	0	0	0	0	0	0	0	0	0	0	0	0	0	0	0	0	0	0	0	0	0	0	0	0	0	0	0	0	0	0	0	0	0	0	0	0	0	0	0	0
Rusbre1	Russula brevipes	Basidiomycota	Agaricomycetes	Russulales	Russulaceae	Russula	Ectomycorrhizal	20	0	0	1	1	0	1	0	3	1	2	1	18	11	7	1	2	1	1	2	2	1	6	1	3	1	0	3	1	1	3	0	2	4	2	12	6	1	1	0	5	3	1	2	9	18	11	8	18	3	3	5	2	1	1	1	1	1	1	3	1	3	1	0	5	2	2	9	3	4	1	1	1	2	2	1	10	2	0	1	1	1	0	4	1	0	1	2	3	2	3	2	1	0	1	1	3	1	9	1	1	3	1	1	1	1	2	3	1	3	3	0	1	13	1	2	2	1	1	1	0	0	0	0	0	0	1	0	0	1	1	0	0	0	0	0	0	0	0	0	0	0	0	0	0	0	0	0	0	0	0	0	0	0	0	0	0	0	0	0	0	0	0	0	0	0	0	0	1	0	0	1	0	0	0	0	0	0	0
Ruscom1	Russula compacta	Basidiomycota	Agaricomycetes	Russulales	Russulaceae	Russula	Ectomycorrhizal	15	3	0	1	1	1	1	1	3	1	2	1	13	11	9	1	3	1	1	2	2	1	3	1	1	1	1	2	1	1	3	1	2	3	1	9	9	0	0	0	8	3	1	2	14	18	14	6	19	2	3	7	2	1	1	1	1	0	1	3	1	3	1	0	6	2	2	5	3	5	1	1	1	2	2	1	10	2	0	1	1	1	1	1	1	0	1	3	3	2	3	1	1	0	0	1	1	2	8	0	1	2	1	1	0	2	0	3	2	5	1	1	1	13	1	1	2	1	1	0	0	0	1	1	0	0	1	0	0	0	0	0	0	0	0	0	0	0	0	0	0	0	0	0	0	0	0	0	0	0	0	0	0	0	0	0	0	0	0	0	0	0	0	0	0	0	0	0	0	0	0	1	0	0	0	0	0	0	0
Rusdis1	Russula dissimulans	Basidiomycota	Agaricomycetes	Russulales	Russulaceae	Russula	Ectomycorrhizal	19	3	1	1	1	0	1	1	2	1	2	1	11	12	8	1	8	1	1	2	1	1	3	1	2	1	1	3	0	1	2	1	2	3	1	11	9	2	0	0	9	2	1	2	13	18	7	5	18	3	4	6	2	1	1	1	1	0	1	3	1	3	1	1	3	2	2	6	3	6	1	1	1	2	2	1	11	2	1	1	2	1	1	2	1	0	1	3	3	4	3	1	1	0	3	1	4	2	7	0	1	2	1	1	1	1	3	3	2	4	2	0	0	14	1	2	2	1	1	1	0	0	1	0	1	0	0	0	0	1	0	0	0	0	0	0	0	0	0	0	0	0	0	0	0	0	0	0	0	0	0	0	0	0	0	0	0	0	0	0	0	0	0	0	0	0	0	0	0	0	0	0	1	0	0	0	0	0	0
Rusrug1	Russula rugulosa	Basidiomycota	Agaricomycetes	Russulales	Russulaceae	Russula	Ectomycorrhizal	31	3	0	1	1	1	1	1	3	1	4	1	14	56	8	0	2	1	2	1	2	1	4	1	3	1	1	4	1	1	3	1	2	3	1	12	7	1	0	0	8	3	1	2	11	11	7	7	19	2	3	7	2	1	1	1	1	0	1	3	1	3	1	0	3	2	2	3	3	5	1	1	1	2	3	1	11	2	0	1	1	1	0	1	1	0	1	2	4	3	3	1	1	0	1	0	2	0	18	0	1	12	1	1	0	1	2	2	2	6	2	0	0	12	1	2	2	1	1	0	0	0	1	0	0	0	0	0	0	2	0	0	0	0	0	0	0	0	0	0	1	0	0	0	0	0	0	0	0	0	0	0	0	0	0	0	0	0	0	0	0	0	0	0	0	0	0	0	0	0	0	0	0	1	0	0	0	0	0
Rusvin1	Russula vinacea	Basidiomycota	Agaricomycetes	Russulales	Russulaceae	Russula	Ectomycorrhizal	45	2	2	1	1	0	1	1	3	1	3	1	10	48	10	1	3	1	1	1	3	1	3	2	2	1	0	4	1	1	1	1	3	4	1	15	7	0	1	0	5	4	1	2	22	19	9	5	20	3	3	7	2	1	1	1	1	0	1	3	3	3	1	1	5	2	3	2	3	5	1	1	1	3	2	5	10	2	0	1	1	1	0	3	1	0	1	2	3	1	4	2	1	0	1	1	3	0	11	0	1	4	1	3	0	1	0	3	2	7	2	0	0	15	1	0	1	1	1	0	0	0	0	0	0	0	0	1	0	1	0	0	0	0	0	0	0	0	0	0	0	0	0	0	0	0	0	0	0	0	0	0	0	0	0	0	0	0	0	0	0	0	0	0	0	0	0	0	0	0	0	1	0	0	1	0	0	0	0
