## Supplementary material for "Evolutionary priming and transition to the ectomycorrhizal habit in an iconic lineage of mushroom-forming fungi: is preadaptation a requirement?": Table S12a

Group	Comparison	DegreeOfFreedom	Adj.pValue	Adj.Signif.Level	Rejected.Null
Ectomycorrhizal	Saprotroph	1527.2734	0	0.05	TRUE
Ectomycorrhizal	Saprotroph/Pathogen	304.9775	0	0.05	TRUE
