## Supplementary material for "Evolutionary priming and transition to the ectomycorrhizal habit in an iconic lineage of mushroom-forming fungi: is preadaptation a requirement?": Table S12b

Group	Comparison	DegreeOfFreedom	Adj.pValue	Adj.Signif.Level	Rejected.Null
Ectomycorrhizal	Saprotroph	2459.3756	0	0.05	TRUE
Ectomycorrhizal	Saprotroph/Pathogen	521.8869	0	0.05	TRUE
