## Supplementary material for "Evolutionary priming and transition to the ectomycorrhizal habit in an iconic lineage of mushroom-forming fungi: is preadaptation a requirement?": Table S12c

Group	Comparison	DegreeOfFreedom	Adj.pValue	Adj.Signif.Level	Rejected.Null
Ectomycorrhizal	Saprotroph	60.8309	0.0152	0.05	TRUE
Ectomycorrhizal	Saprotroph/Pathogen	9.2326	0.4486	0.05	FALSE
