## Supplementary material for "Evolutionary priming and transition to the ectomycorrhizal habit in an iconic lineage of mushroom-forming fungi: is preadaptation a requirement?": Table S12d

Group	Comparison	DegreeOfFreedom	Adj.pValue	Adj.Signif.Level	Rejected.Null
Ectomycorrhizal	Saprotroph	178.4196	0.1147	0.05	FALSE
Ectomycorrhizal	Saprotroph/Pathogen	31.3802	0.971	0.05	FALSE
