## Supplementary material for "Evolutionary priming and transition to the ectomycorrhizal habit in an iconic lineage of mushroom-forming fungi: is preadaptation a requirement?": Table S12e

Group	Comparison	DegreeOfFreedom	Adj.pValue	Adj.Signif.Level	Rejected.Null
Ectomycorrhizal	Saprotroph	487.2325	0.0256	0.05	TRUE
Ectomycorrhizal	Saprotroph/Pathogen	97.993	0.3933	0.05	FALSE
