## Supplementary material for "Evolutionary priming and transition to the ectomycorrhizal habit in an iconic lineage of mushroom-forming fungi: is preadaptation a requirement?": Table S12f

Group	Comparison	DegreeOfFreedom	Adj.pValue	Adj.Signif.Level	Rejected.Null
Ectomycorrhizal	Saprotroph	2199.0692	0.0043	0.05	TRUE
Ectomycorrhizal	Saprotroph/Pathogen	434.7364	0.0626	0.05	FALSE
